## Supplementary material for "Selectomic and Evolvability Analyses of the Highly Pathogenic Betacoronaviruses SARS-CoV-2, SARS-CoV, and MERS-CoV": Data Supplement 1 - SARS-CoV-2 selection values

### Sheet: Sheet1
Site under		ORF1a	Site	Selection Value		ORF1a	Site	Selection Value		ORF1b	Site	Selection Value		ORF1b	Site	Selection Value		Spike	Site	Selection Value		Spike	Site	Selection Value		Nucleocapsid	Site	Selection Value		Nucleocapsid	Site	Selection Value		ORF3	Site	Selection Value		ORF3	Site	Selection Value		ORF8	Site	Selection Value		ORF8	Site	Selection Value
diversifying selection		Pervasive	1	0.273		Episodic	1	0		Pervasive	1	0.96		Episodic	1	0		Pervasive	1	0.031		Episodic	1	0		Pervasive	1	0.914		Episodic	1	0		Pervasive	1	0.916		Episodic	1	0		Pervasive	1	0.939		Episodic	1	0
			2	0.612			2	0			2	0.822			2	0			2	1.146			2	0			2	0.963			2	0			2	0.952			2	0			2	0.997			2	0
			3	0.37			3	0			3	0.986			3	0			3	1.241			3	0			3	1.029			3	0			3	0.971			3	0			3	0.946			3	0
			4	0.509			4	0			4	1.045			4	0			4	1.098			4	0			4	1.021			4	0			4	0.955			4	0			4	0.899			4	0
			5	0.811			5	0			5	0.988			5	0			5	0.941			5	0			5	1.011			5	0			5	0.916			5	0			5	0.985			5	0
			6	0.434			6	0			6	0.775			6	0			6	1.263			6	0			6	0.095			6	0			6	0.947			6	0			6	1.023			6	0
			7	0.493			7	0			7	0.619			7	0			7	1.042			7	0			7	0.979			7	0			7	0.98			7	0			7	0.993			7	0
			8	0.455			8	0			8	1.184			8	0			8	1.141			8	0			8	1.021			8	0			8	0.975			8	0			8	0.996			8	0
			9	0.551			9	0			9	1.042			9	0			9	0.801			9	0			9	0.993			9	0			9	0.972			9	0			9	1.066			9	0
			10	0.612			10	0			10	1.252			10	0			10	1.076			10	0			10	1.013			10	0			10	0.961			10	0			10	1.066			10	0
			11	0.47			11	0			11	0.718			11	0			11	0.985			11	0			11	1.021			11	0			11	0.946			11	0			11	0.908			11	0
			12	0.599			12	0			12	0.946			12	0			12	1.535			12	0			12	0.972			12	0			12	0.983			12	0			12	0.948			12	0
			13	0.423			13	0			13	1.081			13	0			13	1.282			13	0			13	0.989			13	0			13	0.95			13	0			13	0.943			13	0
			14	0.811			14	0			14	0.968			14	0			14	1.125			14	0			14	1.023			14	0			14	0.983			14	0			14	0.949			14	0
			15	0.366			15	0			15	0.898			15	0			15	1.65			15	0			15	0.977			15	0			15	0.971			15	0			15	0.908			15	0
			16	0.637			16	0.94			16	0.929			16	0			16	0.896			16	0			16	0.953			16	0			16	0.966			16	0			16	0.946			16	0
			17	0.346			17	0			17	1.222			17	0			17	1.138			17	0			17	0.915			17	0			17	1			17	0			17	1.012			17	0
			18	0.631			18	0			18	1.103			18	0			18	1.147			18	0.01			18	1.064			18	0			18	0.941			18	0			18	1			18	0
			19	0.434			19	0			19	0.802			19	0			19	1.185			19	0			19	1.011			19	0			19	0.977			19	0			19	0.998			19	0
			20	0.63			20	0			20	1.007			20	0			20	1.112			20	0			20	0.989			20	0			20	0.98			20	0			20	0.992			20	0
			21	0.517			21	0			21	0.86			21	0			21	0.998			21	0			21	0.916			21	0			21	0.966			21	0			21	1.04			21	0
			22	0.45			22	0			22	1.046			22	0			22	1.203			22	0			22	1.029			22	0			22	0.952			22	0			22	0.993			22	0
			23	0.63			23	0			23	0.996			23	0			23	0.957			23	0			23	0.916			23	0			23	0.964			23	0			23	1.001			23	0
			24	0.525			24	0			24	1.026			24	0			24	1.073			24	0			24	1.015			24	0			24	0.983			24	0			24	0.877			24	0
			25	0.584			25	0			25	1.288			25	0			25	0.988			25	0			25	1.072			25	0			25	0.987			25	0			25	0.992			25	0
			26	0.795			26	0			26	0.966			26	0			26	0.951			26	0			26	1.027			26	0			26	0.966			26	0			26	0.948			26	0
			27	0.637			27	0			27	1.035			27	0			27	1.036			27	2.09			27	1.056			27	0			27	0.952			27	0			27	1			27	0
			28	0.665			28	0			28	1.108			28	0			28	1.298			28	0			28	0.993			28	0			28	0.955			28	0			28	0.935			28	0
			29	0.408			29	0			29	1.102			29	0			29	0.95			29	0			29	1.021			29	0			29	0.961			29	0			29	1			29	0
			30	0.651			30	0			30	1.131			30	0			30	0.841			30	0			30	1.011			30	0			30	0.962			30	0			30	0.839			30	0
			31	0.418			31	0			31	0.868			31	0			31	0.997			31	0			31	0.977			31	0			31	0.964			31	0			31	0.993			31	0
			32	1.54			32	0			32	1.044			32	0			32	1.207			32	0			32	1.023			32	0			32	0.983			32	0			32	0.943			32	0
			33	0.895			33	0			33	0.9			33	0			33	1.144			33	0			33	1.027			33	0			33	0.953			33	0			33	0.985			33	0
			34	0.99			34	0			34	1.225			34	0			34	1.18			34	0			34	0.998			34	0			34	1.011			34	0			34	1.043			34	0
			35	1.123			35	0			35	0.999			35	0			35	1.158			35	0			35	0.96			35	0			35	0.945			35	0			35	1.129			35	0
			36	0.831			36	0			36	0.797			36	0			36	1.109			36	0			36	1.013			36	0			36	1.015			36	0			36	0.841			36	0
			37	1.005			37	0			37	1.167			37	0			37	0.852			37	0			37	0.916			37	0			37	0.945			37	0			37	0.992			37	0
			38	0.832			38	0			38	1.274			38	0			38	1.06			38	0			38	0.978			38	0			38	1			38	0			38	0.876			38	0
			39	1.279			39	2.17			39	1.067			39	0			39	1.112			39	0			39	0.979			39	0			39	0.965			39	0			39	0.984			39	0
			40	1.267			40	0			40	1.048			40	0			40	1.113			40	0			40	1.015			40	0			40	0.966			40	0			40	1.012			40	0
			41	0.973			41	0			41	1.088			41	0			41	4.539			41	1.39			41	0.953			41	0			41	0.984			41	0			41	1.023			41	0
			42	0.876			42	0			42	0.933			42	0			42	1.19			42	0			42	0.989			42	0			42	0.987			42	0			42	0.993			42	0
			43	0.93			43	2.86			43	1.103			43	0			43	1.164			43	0			43	0.979			43	0			43	0.975			43	0			43	0.915			43	0
			44	1.116			44	0			44	1.006			44	0			44	0.965			44	0			44	1.064			44	0			44	0.946			44	0			44	0.997			44	0
			45	1.052			45	0			45	0.589			45	0			45	1.049			45	0			45	0.968			45	0			45	0.929			45	0			45	0.951			45	0
			46	0.876			46	0			46	0.818			46	0			46	1.091			46	0			46	0.989			46	0			46	0.984			46	0			46	0.993			46	0
			47	0.972			47	0			47	1.198			47	0			47	1.168			47	0			47	1.021			47	0			47	0.961			47	0			47	0.984			47	0
			48	1.05			48	0.75			48	1.304			48	0			48	1.175			48	0			48	1.021			48	0			48	0.961			48	0			48	0.996			48	0
			49	0.946			49	0			49	0.69			49	0			49	1.112			49	0			49	1.015			49	0			49	0.942			49	0			49	0.943			49	0
			50	0.957			50	0			50	1.204			50	0			50	1.293			50	3.5			50	0.96			50	0			50	0.961			50	0			50	0.996			50	0
			51	0.799			51	0			51	0.979			51	0			51	0.987			51	0			51	0.963			51	0			51	0.953			51	0			51	0.949			51	0
			52	0.963			52	0			52	0.591			52	0			52	0.981			52	0			52	0.932			52	0			52	0.984			52	0			52	0.996			52	0
			53	0.441			53	0			53	1.105			53	0			53	1.14			53	0			53	0.941			53	0			53	0.984			53	0			53	0.997			53	0
			54	1.118			54	0			54	0.583			54	0			54	1.581			54	0			54	1.023			54	0			54	0.964			54	0			54	0.877			54	0
			55	0.975			55	0			55	1.293			55	0			55	1.264			55	0			55	1.022			55	0			55	0.961			55	0			55	0.908			55	0
			56	1.104			56	2.35			56	1.021			56	0			56	1.01			56	0			56	0.956			56	0			56	0.955			56	0			56	0.876			56	0
			57	0.504			57	0			57	0.605			57	0			57	0.815			57	1			57	1.015			57	0			57	0.986			57	0			57	0.993			57	0
			58	0.819			58	0			58	0.857			58	0			58	3.727			58	0.33			58	0.979			58	0			58	0.959			58	0			58	0.984			58	0
			59	1.775			59	0			59	1.121			59	0			59	1.098			59	0			59	0.985			59	0			59	0.964			59	0			59	0.998			59	0
			60	1.431			60	0			60	1.009			60	0			60	0.91			60	0			60	1.072			60	0			60	0.978			60	0			60	0.995			60	0
			61	1.342			61	0			61	1.123			61	0			61	1.243			61	0			61	0.992			61	0			61	0.978			61	0			61	1.074			61	0
			62	1.003			62	0			62	1.046			62	0			62	1.095			62	0			62	0.977			62	0			62	0.98			62	0			62	0.945			62	0
			63	1.117			63	0			63	0.765			63	0			63	1.19			63	0			63	1.065			63	0			63	0.945			63	0			63	1.043			63	0
			64	1.163			64	0			64	1.125			64	0			64	1.456			64	0			64	0.949			64	0			64	0.984			64	0			64	1			64	0
			65	1.128			65	0			65	1.244			65	0			65	0.886			65	0			65	0.978			65	0			65	0.984			65	0			65	0.949			65	0
			66	1.766			66	0			66	1.062			66	0			66	0.51			66	1.06			66	0.941			66	0			66	0.978			66	0			66	1.041			66	0
			67	1.049			67	0			67	1.157			67	0			67	1.18			67	0			67	0.981			67	0			67	0.966			67	0			67	0.915			67	0
			68	1.416			68	0			68	1.12			68	0			68	0.601			68	0.78			68	1.013			68	0			68	0.947			68	0			68	0.997			68	0
			69	1.152			69	0			69	1.326			69	0			69	0.81			69	0			69	1.011			69	0			69	0.929			69	0			69	0.877			69	0
			70	1.03			70	0			70	1.047			70	0			70	0.886			70	0			70	0.979			70	0			70	1			70	0			70	0.947			70	0
			71	1.123			71	0			71	0.993			71	0			71	1.173			71	0			71	1.072			71	0			71	1.009			71	0			71	0.984			71	0
			72	1.119			72	0			72	0.974			72	0			72	0.822			72	0			72	0.983			72	0			72	0.953			72	0			72	1.001			72	0
			73	1.008			73	0			73	0.984			73	0			73	0.989			73	0			73	0.933			73	0			73	0.984			73	0			73	1.076			73	0
			74	1.138			74	0			74	1.201			74	0			74	0.951			74	0			74	0.977			74	0			74	0.978			74	0			74	1.066			74	0
			75	0.065			75	0			75	0.938			75	0			75	1.086			75	0			75	1.056			75	0			75	0.966			75	0			75	1.043			75	0
			76	1.127			76	3.32			76	0.994			76	0			76	1.178			76	0			76	1.023			76	0			76	0.941			76	0			76	1.066			76	0
			77	1.124			77	0			77	1.165			77	0			77	1.286			77	0			77	1.021			77	0			77	0.961			77	0			77	1.041			77	0
			78	1.346			78	0			78	1.037			78	0			78	0.779			78	0			78	1.063			78	0			78	0.995			78	0			78	1.042			78	0
			79	0.836			79	0			79	1.144			79	0			79	0.803			79	0			79	1.027			79	0			79	0.955			79	0			79	0.993			79	0
			80	0.801			80	0			80	0.888			80	0			80	1.44			80	0			80	0.933			80	0			80	0.961			80	0			80	0.908			80	0
			81	1.14			81	0			81	0.605			81	0			81	1.029			81	0			81	1.029			81	0			81	0.954			81	0			81	0.985			81	0
			82	0.888			82	0			82	1.063			82	0			82	0.925			82	0			82	1.065			82	0			82	0.99			82	0			82	0.991			82	0
			83	1.073			83	0			83	1.205			83	0			83	1.001			83	0			83	0.979			83	0			83	0.971			83	0			83	0.992			83	0
			84	0.824			84	0			84	0.953			84	0			84	1.245			84	0			84	0.977			84	0			84	1.047			84	0			84	7.464			84	0
			85	1.054			85	0			85	0.589			85	0			85	0.835			85	0			85	1.072			85	0			85	0.081			85	0			85	0.876			85	0
			86	0.953			86	0			86	1.261			86	0			86	0.912			86	3.51			86	0.996			86	0			86	0.971			86	0			86	0.946			86	0
			87	1.09			87	1.18			87	0.949			87	0			87	0.881			87	0			87	0.996			87	0			87	0.955			87	0			87	0.908			87	0
			88	1.395			88	1.37			88	0.899			88	0			88	1.447			88	0			88	1.013			88	0			88	0.95			88	0			88	0.984			88	0
			89	1.261			89	0			89	1.195			89	0			89	1.324			89	0			89	0.984			89	0			89	0.972			89	0			89	1.042			89	0
			90	0.891			90	0			90	1.08			90	0			90	0.977			90	0			90	1.022			90	0			90	0.961			90	0			90	1.074			90	0
			91	1.128			91	0			91	1.068			91	0			91	1.516			91	0			91	1.023			91	0			91	0.985			91	0			91	1.001			91	0
			92	1.152			92	0			92	1.037			92	0			92	0.762			92	0			92	0.984			92	0			92	0.966			92	0			92	0.998			92	0
			93	0.931			93	0			93	1.141			93	0			93	1.19			93	0			93	1.013			93	0			93	0.995			93	0			93	0.876			93	0
			94	0.99			94	0			94	0.851			94	0			94	1.149			94	0			94	0.977			94	0			94	0.984			94	0			94	0.997			94	0
			95	0.926			95	0			95	0.953			95	0			95	1.397			95	0			95	1.015			95	0			95	0.971			95	0			95	0.995			95	0
			96	0.831			96	0			96	1.104			96	0			96	1.04			96	0			96	1.064			96	0			96	0.984			96	0			96	1.041			96	0
			97	1.131			97	0			97	1.104			97	0			97	1.3			97	0			97	1.064			97	0			97	0.961			97	0			97	1.04			97	0
			98	0.953			98	0			98	0.926			98	0			98	1.477			98	0			98	1.065			98	0			98	0.964			98	0			98	0.899			98	0
			99	1.23			99	0			99	0.991			99	0			99	1.076			99	0			99	1.064			99	0			99	0.964			99	0			99	0.943			99	0
			100	1.133			100	0			100	1.028			100	0			100	1.297			100	0			100	0.978			100	0			100	0.942			100	0			100	0.945			100	0
			101	1.334			101	0			101	0.899			101	0			101	1.125			101	0			101	0.914			101	0			101	0.984			101	0			101	0.934			101	0
			102	1.005			102	1.52			102	1.062			102	0			102	1.277			102	0			102	0.978			102	0			102	0.977			102	0			102	0.992			102	0
			103	1.083			103	0			103	1.086			103	0			103	1.1			103	0.85			103	1.029			103	0			103	0.965			103	0			103	0.879			103	0
			104	1.148			104	0			104	1.173			104	0			104	0.758			104	0			104	0.956			104	0			104	0.987			104	0			104	1.023			104	0
			105	0.945			105	0			105	1.225			105	0			105	1.053			105	0			105	1.027			105	0			105	0.955			105	0			105	0.993			105	0
			106	0.064			106	0			106	1.048			106	0			106	1.327			106	0			106	0.933			106	0			106	0.984			106	0			106	0.998			106	0
			107	0.861			107	0			107	0.972			107	0			107	1.163			107	0			107	0.984			107	0			107	0.973			107	0			107	1.129			107	0
			108	0.536			108	0			108	1.014			108	0			108	0.875			108	0			108	0.932			108	0			108	0.984			108	0			108	0.946			108	0
			109	1.087			109	0			109	1.03			109	0			109	1.23			109	0			109	0.976			109	0			109	0.973			109	0			109	0.993			109	0
			110	0.81			110	0			110	1.191			110	0			110	1.153			110	0			110	0.941			110	0			110	0.964			110	0			110	1			110	0
			111	1.284			111	0			111	0.851			111	0			111	1.02			111	0			111	0.996			111	0			111	0.993			111	0			111	0.993			111	0
			112	1.223			112	0			112	1.176			112	0			112	0.966			112	0			112	0.996			112	0			112	0.962			112	0			112	0.935			112	0
			113	0.936			113	0			113	1.25			113	0			113	1.16			113	0			113	0.978			113	0			113	0.985			113	0			113	1.129			113	0
			114	0.852			114	0			114	1.018			114	0			114	1.008			114	0			114	1.011			114	0			114	0.975			114	0			114	0.985			114	0
			115	0.863			115	0			115	1.063			115	0			115	1.343			115	0			115	1.015			115	0			115	0.971			115	0			115	0.934			115	0
			116	1.123			116	0			116	1.072			116	0			116	0.992			116	0.19			116	0.998			116	0			116	0.986			116	0			116	0.985			116	0
			117	1.047			117	1.6			117	1.41			117	0			117	1.15			117	0			117	0.933			117	0			117	0.94			117	0			117	0.985			117	0
			118	1.225			118	0			118	0.875			118	0			118	1.187			118	4.95			118	0.977			118	0			118	0.945			118	0			118	0.993			118	0
			119	0.682			119	0			119	1.383			119	0			119	1			119	0			119	1.022			119	0			119	0.99			119	0			119	1.043			119	0
			120	0.813			120	0			120	1.087			120	0			120	1.378			120	0			120	1.011			120	0			120	0.955			120	0			120	0.095			120	0
			121	1.159			121	0			121	0.975			121	0			121	1.309			121	0			121	0.949			121	0			121	0.95			121	0			121	1.066			121	0
			122	1.235			122	0			122	1.141			122	0			122	0.728			122	0			122	0.989			122	0			122	0.947			122	0
			123	1.361			123	1.91			123	1.131			123	0			123	1.162			123	0			123	0.976			123	0			123	0.945			123	0
			124	0.934			124	0			124	1.359			124	0			124	0.95			124	0			124	1.064			124	0			124	0.945			124	0
			125	1.199			125	0			125	1.01			125	0			125	1.092			125	0			125	1.022			125	0			125	0.916			125	0
			126	0.867			126	0			126	0.975			126	0			126	1.105			126	0			126	1.056			126	0			126	0.938			126	0
			127	0.897			127	0			127	0.761			127	0			127	1.51			127	0			127	0.978			127	0			127	0.984			127	0
			128	0.813			128	0			128	1.029			128	0			128	0.93			128	0.46			128	1.065			128	0			128	0.929			128	0
			129	1.13			129	0			129	1.128			129	0			129	0.922			129	0			129	1.072			129	0			129	0.984			129	0
			130	0.897			130	0			130	1.111			130	0			130	0.903			130	0			130	0.984			130	0			130	0.954			130	0
			131	1.05			131	0			131	0.675			131	0			131	0.92			131	0			131	0.927			131	0			131	0.929			131	0
			132	1.249			132	0			132	1.161			132	0			132	0.845			132	0			132	0.932			132	0			132	0.978			132	0
			133	1.223			133	0			133	0.881			133	0			133	1.244			133	0			133	0.983			133	0			133	0.954			133	0
			134	1.094			134	0			134	0.894			134	0			134	1.048			134	0			134	0.972			134	0			134	0.962			134	0
			135	1.323			135	0			135	0.938			135	0			135	1.388			135	0			135	1.015			135	0			135	0.978			135	0
			136	1.407			136	0			136	1.037			136	0			136	1.678			136	0			136	0.992			136	0			136	0.978			136	0
			137	1.368			137	0			137	1.157			137	0			137	0.985			137	0			137	1.011			137	0			137	0.99			137	0
			138	1.498			138	0			138	1.165			138	0			138	0.697			138	0			138	1.03			138	0			138	0.976			138	0
			139	0.497			139	0			139	1.036			139	0			139	1.222			139	0			139	0.979			139	0			139	0.993			139	0
			140	1.115			140	0			140	1.059			140	0			140	1.249			140	0			140	1.021			140	0			140	0.984			140	0
			141	1.072			141	0			141	1.269			141	0			141	0.872			141	0			141	0.965			141	0			141	0.973			141	0
			142	1.245			142	0			142	0.9			142	0			142	1.093			142	0			142	0.933			142	0			142	0.952			142	0
			143	1.277			143	4.61			143	1.039			143	0			143	1.163			143	0			143	0.978			143	0			143	0.965			143	0
			144	0.499			144	0			144	1.132			144	0			144	0.773			144	0			144	1.029			144	0			144	0.99			144	0
			145	1.019			145	0			145	1.213			145	0			145	0.539			145	0			145	1.017			145	0			145	0.973			145	0
			146	1.153			146	0			146	1.265			146	0			146	0.933			146	0			146	0.977			146	0			146	0.955			146	0
			147	0.834			147	0			147	1.002			147	0			147	1.019			147	0			147	1.072			147	0			147	0.984			147	0
			148	0.054			148	0			148	1.296			148	0			148	0.968			148	0			148	9.034			148	0			148	0.954			148	0
			149	0.947			149	0			149	0.591			149	0			149	0.922			149	0			149	1.023			149	0			149	0.929			149	0
			150	1.15			150	0			150	1.108			150	0			150	1.237			150	0			150	1.021			150	0			150	0.974			150	0
			151	1.152			151	0			151	1.02			151	0			151	1.2			151	0			151	0.981			151	0			151	0.983			151	0
			152	0.882			152	0			152	1.326			152	0			152	1.177			152	0			152	1.022			152	0			152	0.97			152	0
			153	1.012			153	0			153	1.052			153	0			153	1.002			153	0			153	1.056			153	0			153	0.936			153	0
			154	0.821			154	0			154	1.003			154	0			154	1.522			154	0			154	1.021			154	0			154	0.985			154	0
			155	1.138			155	0			155	1.238			155	0			155	0.954			155	0			155	1.022			155	0			155	0.971			155	0
			156	1.076			156	0			156	1.155			156	0			156	0.815			156	0			156	0.972			156	0			156	0.973			156	0
			157	1.189			157	0			157	0.918			157	0			157	1.437			157	0			157	0.984			157	0			157	0.936			157	0
			158	1.128			158	0			158	0.95			158	0			158	0.85			158	0			158	0.923			158	0			158	0.945			158	0
			159	1.182			159	0			159	1.173			159	0			159	1.036			159	0			159	0.978			159	0			159	0.987			159	0
			160	1.039			160	0			160	1.106			160	0			160	1.012			160	0			160	0.979			160	0			160	0.985			160	0
			161	1.258			161	1.15			161	1.046			161	0			161	0.753			161	0			161	0.949			161	0			161	0.97			161	0
			162	1.295			162	0			162	1.198			162	0			162	1.022			162	0			162	0.981			162	0			162	0.94			162	0
			163	1.258			163	0			163	1.204			163	0			163	0.715			163	0			163	0.979			163	0			163	0.95			163	0
			164	0.972			164	0			164	1.249			164	0			164	1.298			164	0			164	1.011			164	0			164	0.983			164	0
			165	0.799			165	0			165	0.962			165	0			165	0.775			165	0			165	0.965			165	0			165	0.977			165	0
			166	1.228			166	0			166	1.059			166	0			166	0.657			166	0			166	0.965			166	0			166	0.966			166	0
			167	0.82			167	0			167	0.958			167	0			167	0.738			167	0.73			167	0.979			167	0			167	0.961			167	0
			168	0.857			168	0			168	1.185			168	0			168	0.727			168	0			168	0.933			168	0			168	0.962			168	0
			169	1.104			169	0			169	0.994			169	0			169	1.15			169	0			169	0.978			169	0			169	0.961			169	0
			170	1.313			170	0			170	1.113			170	0			170	0.908			170	0			170	1.072			170	0			170	0.983			170	0
			171	0.727			171	0			171	0.637			171	0			171	1.074			171	0			171	0.941			171	0			171	0.966			171	0
			172	0.811			172	0			172	1.204			172	0			172	1.025			172	0			172	0.996			172	0			172	0.941			172	0
			173	1.135			173	0			173	1.17			173	0			173	1.03			173	0			173	0.972			173	0			173	0.952			173	0
			174	1.301			174	0			174	0.941			174	0			174	1.347			174	0			174	0.977			174	0			174	0.942			174	0
			175	1.258			175	0.85			175	1.02			175	0			175	1.094			175	0			175	0.998			175	0			175	0.972			175	0
			176	1.186			176	0			176	0.899			176	0			176	1.237			176	0			176	1.063			176	0			176	0.972			176	0
			177	1.266			177	3.98			177	0.904			177	0			177	0.688			177	1.19			177	0.984			177	0			177	0.94			177	0
			178	1.566			178	0			178	1.129			178	0			178	0.907			178	0			178	1.072			178	0			178	0.987			178	0
			179	0.963			179	0			179	0.962			179	0			179	1.335			179	0			179	1.072			179	0			179	0.961			179	0
			180	1.244			180	0			180	1.176			180	0			180	0.887			180	0			180	1.027			180	0			180	0.977			180	0
			181	1.158			181	0			181	1.429			181	0			181	1.205			181	0			181	0.979			181	0			181	0.977			181	0
			182	1.104			182	0			182	1.031			182	0			182	0.773			182	0			182	1.03			182	0			182	0.974			182	0
			183	1.295			183	0			183	0.995			183	0			183	0.966			183	0			183	0.963			183	0			183	0.971			183	0
			184	1.293			184	0			184	0.888			184	0			184	0.953			184	0			184	0.963			184	0			184	0.985			184	0
			185	1.29			185	0.66			185	1.159			185	0			185	1.332			185	0			185	1.015			185	0			185	0.986			185	0
			186	0.865			186	0			186	1.063			186	0			186	0.6			186	0			186	0.97			186	0			186	0.961			186	0
			187	0.838			187	0			187	0.995			187	0			187	0.882			187	0			187	0.916			187	0			187	0.941			187	0
			188	1.218			188	1.91			188	1.102			188	0			188	1.18			188	0			188	0.916			188	0			188	0.941			188	0
			189	1.019			189	0			189	1.16			189	0			189	1.017			189	0			189	1.015			189	0			189	0.973			189	0
			190	0.74			190	0			190	1.032			190	0			190	1.205			190	0			190	1.027			190	0			190	0.983			190	0
			191	1.254			191	0			191	1.065			191	0			191	0.857			191	0			191	1.023			191	0			191	7.364			191	0
			192	1.399			192	1.32			192	1.036			192	0			192	1.148			192	0			192	1.056			192	0			192	0.978			192	0
			193	1.317			193	0			193	1.165			193	0			193	1.008			193	0			193	1.027			193	0			193	0.929			193	0
			194	1.076			194	0			194	1.02			194	0			194	1.27			194	0			194	6.682			194	0			194	0.977			194	0
			195	1.322			195	4.64			195	1.218			195	0			195	0.986			195	0			195	0.984			195	0			195	0.977			195	0
			196	0.99			196	0			196	1.014			196	0			196	1.03			196	0			196	1.021			196	0			196	0.946			196	0
			197	0.87			197	0			197	1.214			197	0			197	1.385			197	0			197	0.916			197	0			197	0.95			197	0
			198	1.119			198	0			198	1.088			198	0			198	1.227			198	0			198	1.015			198	0			198	0.978			198	0
			199	1.037			199	0			199	1.226			199	0			199	1.083			199	0			199	0.933			199	0			199	0.971			199	0
			200	1.112			200	0			200	0.923			200	0			200	1.26			200	0			200	1.072			200	0			200	0.936			200	0
			201	1.424			201	1.83			201	0.731			201	0			201	0.892			201	0.7			201	1.063			201	0			201	0.961			201	0
			202	0.47			202	0			202	1.093			202	0			202	1.011			202	0			202	1.027			202	0			202	0.95			202	0
			203	0.83			203	0			203	0.923			203	0			203	1.11			203	0			203	0.99			203	0			203	0.993			203	0
			204	1.018			204	0			204	0.566			204	0			204	1.021			204	2.56			204	1.011			204	0			204	0.995			204	0
			205	1.177			205	0			205	1.102			205	0			205	1.193			205	0			205	1.015			205	0			205	0.94			205	0
			206	0.876			206	0			206	1.021			206	0			206	0.752			206	0			206	0.963			206	0			206	0.985			206	0
			207	1.111			207	0			207	0.9			207	0			207	1.048			207	0			207	0.981			207	0			207	0.975			207	0
			208	0.92			208	0			208	1.054			208	0			208	0.948			208	0			208	1.022			208	0			208	0.983			208	0
			209	0.945			209	0			209	0.928			209	0			209	1.279			209	0			209	0.984			209	0			209	0.966			209	0
			210	0.952			210	0			210	0.716			210	0			210	1.07			210	0			210	0.914			210	0			210	0.971			210	0
			211	1.036			211	1.15			211	1.303			211	0			211	1.065			211	0			211	1.022			211	0			211	0.973			211	0
			212	1.27			212	0			212	0.898			212	0			212	1.178			212	0			212	1.072			212	0			212	0.985			212	0
			213	0.812			213	0			213	1.135			213	0			213	1.029			213	1.15			213	1.021			213	0			213	0.986			213	0
			214	1.118			214	0			214	1.224			214	0			214	1.328			214	3.53			214	1.072			214	0			214	1.047			214	0
			215	1.34			215	0			215	1.255			215	0			215	0.869			215	0			215	1.064			215	0			215	0.985			215	0
			216	0.794			216	0			216	1.246			216	0			216	0.582			216	0			216	1.029			216	0			216	0.966			216	0
			217	0.836			217	0			217	0.903			217	0			217	0.984			217	0			217	1.022			217	0			217	0.983			217	0
			218	0.905			218	0			218	0.96			218	0			218	0.863			218	0			218	1.022			218	0			218	1			218	0
			219	1.162			219	0			219	1.225			219	0			219	1.188			219	0			219	0.949			219	0			219	0.971			219	0
			220	0.95			220	0			220	1.133			220	0			220	1.223			220	0			220	1.022			220	0			220	0.94			220	0
			221	0.685			221	0			221	1.043			221	0			221	0.573			221	0			221	0.979			221	0			221	0.972			221	0
			222	1.113			222	0			222	0.98			222	0			222	1.103			222	0			222	0.968			222	0			222	0.971			222	0
			223	1.639			223	0			223	1.026			223	0			223	1.076			223	0			223	0.968			223	0			223	0.983			223	0
			224	1.258			224	0			224	1.112			224	0			224	1.005			224	0			224	0.949			224	0			224	0.941			224	0
			225	0.843			225	0			225	0.779			225	0			225	0.926			225	0			225	1.065			225	0			225	0.961			225	0
			226	1.001			226	0			226	1.025			226	0			226	1.175			226	0			226	0.984			226	0			226	0.977			226	0
			227	0.857			227	1.54			227	1.03			227	0			227	1.223			227	0			227	0.979			227	0			227	0.974			227	0
			228	1.17			228	0			228	1.334			228	0			228	1.359			228	0			228	1.056			228	0			228	0.961			228	0
			229	1.27			229	0			229	0.866			229	0			229	1.2			229	0			229	0.993			229	0			229	0.984			229	0
			230	1.111			230	0			230	0.927			230	0			230	1.472			230	0			230	0.949			230	0			230	0.975			230	0
			231	1.112			231	0			231	1.016			231	0			231	1.2			231	0			231	0.992			231	0			231	0.975			231	0
			232	0.671			232	0			232	1.076			232	0			232	1.376			232	0			232	1.063			232	0			232	0.98			232	0
			233	1.252			233	0			233	0.966			233	0			233	1.147			233	0			233	0.978			233	0			233	0.985			233	0
			234	1.026			234	0			234	1.11			234	0			234	1.039			234	0			234	0.914			234	0			234	0.97			234	0
			235	0.459			235	0			235	1.064			235	0			235	0.617			235	0			235	0.963			235	0			235	0.978			235	0
			236	0.997			236	0			236	1.407			236	0			236	1.128			236	0			236	1.064			236	0			236	0.961			236	0
			237	1.304			237	0			237	1.081			237	0			237	0.871			237	1.9			237	0.978			237	0			237	0.961			237	0
			238	1.162			238	0			238	1.23			238	0			238	0.507			238	0			238	1.072			238	0			238	0.952			238	0
			239	1.047			239	0			239	1.167			239	0			239	1.16			239	0			239	0.979			239	0			239	0.966			239	0
			240	0.922			240	0			240	1.259			240	0			240	1.09			240	0			240	0.979			240	0			240	0.987			240	0
			241	0.354			241	0			241	1.127			241	0			241	1.37			241	0			241	0.979			241	0			241	0.977			241	0
			242	1.041			242	0			242	1.024			242	0			242	1.244			242	0			242	0.979			242	0			242	0.977			242	0
			243	1.153			243	0			243	0.851			243	0			243	0.945			243	0			243	1.072			243	0			243	0.974			243	0
			244	0.831			244	0			244	1.063			244	0			244	0.935			244	0			244	0.979			244	0			244	0.962			244	0
			245	0.839			245	0			245	1.01			245	0			245	1.046			245	0			245	1.015			245	0			245	1			245	0
			246	1.132			246	0			246	0.923			246	0			246	0.832			246	0			246	0.99			246	0			246	0.961			246	0
			247	1.178			247	0			247	0.918			247	0			247	1.081			247	0			247	1.015			247	0			247	0.995			247	0
			248	1.175			248	0			248	1.099			248	0			248	1.073			248	0			248	0.992			248	0			248	0.972			248	0
			249	1.273			249	0			249	1.248			249	0			249	0.986			249	0			249	7.699			249	0			249	0.98			249	0
			250	0.973			250	0			250	1.244			250	0			250	1.088			250	0			250	0.963			250	0			250	0.971			250	0
			251	0.631			251	0			251	0.985			251	0			251	1.113			251	1.03			251	1.022			251	0			251	6.98			251	0
			252	1.023			252	0			252	1.062			252	0			252	0.74			252	4.86			252	1.022			252	0			252	0.966			252	0
			253	0.863			253	0			253	1.002			253	0			253	1.136			253	0			253	0.992			253	0			253	0.978			253	0
			254	1.131			254	0			254	0.99			254	0			254	1.272			254	0			254	1.022			254	0			254	0.946			254	0
			255	0.418			255	0			255	0.781			255	0			255	1.2			255	0			255	0.963			255	0			255	0.961			255	0
			256	0.828			256	0			256	1.267			256	0			256	1.089			256	0			256	0.992			256	0			256	0.961			256	0
			257	0.863			257	0			257	1.022			257	0			257	1.251			257	0			257	0.992			257	0			257	0.97			257	0
			258	1.227			258	0			258	1.129			258	0			258	1.66			258	0			258	0.981			258	0			258	0.976			258	0
			259	1.153			259	0			259	1.171			259	0			259	0.646			259	0			259	0.953			259	0			259	0.95			259	0
			260	0.834			260	0			260	1.069			260	0			260	0.587			260	0			260	0.979			260	0			260	0.916			260	0
			261	0.843			261	0			261	0.983			261	0			261	0.065			261	0			261	0.978			261	0			261	0.977			261	0
			262	1.242			262	0			262	1.326			262	0			262	1.035			262	0			262	1.015			262	0			262	0.976			262	0
			263	1.08			263	0			263	1.139			263	0			263	0.873			263	0			263	1.015			263	0			263	0.961			263	0
			264	0.888			264	0			264	1.607			264	0			264	1.12			264	0			264	1.03			264	0			264	0.973			264	0
			265	1.052			265	0			265	0.914			265	0			265	1.043			265	0			265	1.015			265	0			265	0.952			265	0
			266	1.026			266	0			266	0.972			266	0			266	1.593			266	0			266	0.978			266	0			266	0.977			266	0
			267	1.21			267	0			267	1.097			267	0			267	1.206			267	0			267	0.972			267	0			267	1.015			267	0
			268	1.154			268	0			268	1.182			268	0			268	1.018			268	0			268	0.996			268	0			268	1.011			268	0
			269	1.323			269	0			269	1.12			269	0			269	1.224			269	3.22			269	1.021			269	0			269	1.011			269	0
			270	1.202			270	0			270	1.3			270	0			270	1.49			270	0			270	0.934			270	0			270	0.983			270	0
			271	0.827			271	0			271	1.053			271	0			271	1.291			271	0			271	0.965			271	0			271	0.983			271	0
			272	0.951			272	0			272	0.933			272	0			272	1.05			272	0			272	0.979			272	0			272	0.959			272	0
			273	0.806			273	0			273	0.972			273	0			273	1.185			273	0			273	1.022			273	0			273	0.988			273	0
			274	1.081			274	0			274	1.269			274	0			274	0.991			274	0			274	0.082			274	0			274	0.987			274	0
			275	1.277			275	0			275	1.103			275	0			275	1.304			275	0			275	1.072			275	0			275	0.971			275	0
			276	1.035			276	0			276	0.958			276	0			276	0.958			276	0			276	0.984			276	0
			277	1.08			277	0			277	0.997			277	0			277	1.261			277	0			277	1.015			277	0
			278	1.118			278	0			278	1.146			278	0			278	1.076			278	0			278	1.064			278	0
			279	1.263			279	0			279	1.047			279	0			279	1.191			279	0			279	0.933			279	0
			280	0.87			280	0			280	1.062			280	0			280	0.999			280	0			280	0.977			280	0
			281	1.162			281	0			281	1.086			281	0			281	1.111			281	0			281	0.979			281	0
			282	0.548			282	0			282	0.899			282	0			282	0.993			282	0			282	1.023			282	0
			283	0.957			283	0			283	0.634			283	0			283	0.919			283	0			283	0.979			283	0
			284	0.943			284	1.4			284	1.06			284	0			284	1.096			284	0			284	1.011			284	0
			285	0.901			285	0			285	0.958			285	0			285	1.011			285	0			285	1.021			285	0
			286	1.15			286	0			286	0.417			286	0			286	0.95			286	0			286	0.915			286	0
			287	0.825			287	0			287	0.779			287	0			287	0.788			287	0			287	0.998			287	0
			288	1.171			288	0.16			288	1.107			288	0			288	1.375			288	0			288	1.065			288	0
			289	1.063			289	0			289	1.01			289	0			289	0.998			289	0			289	0.993			289	0
			290	1.052			290	0			290	1.08			290	0			290	0.415			290	0			290	0.977			290	0
			291	0.99			291	0			291	1.272			291	0			291	1.164			291	0			291	0.978			291	0
			292	0.939			292	0			292	1.055			292	0			292	0.972			292	0			292	0.984			292	0
			293	1.044			293	0			293	0.945			293	0			293	1.006			293	0			293	0.984			293	0
			294	1.383			294	0			294	0.932			294	0			294	0.971			294	0			294	0.979			294	0
			295	1.644			295	0			295	1.123			295	0			295	1.139			295	0			295	1.011			295	0
			296	0.875			296	0			296	0.727			296	0			296	0.99			296	0			296	1.015			296	0
			297	1.063			297	0			297	1.006			297	0			297	0.975			297	0			297	1.029			297	0
			298	1.24			298	0			298	0.63			298	0			298	1.068			298	0			298	0.996			298	0
			299	1.024			299	0			299	0.954			299	0			299	1.299			299	0			299	0.978			299	0
			300	1.098			300	0			300	1.06			300	0			300	1.437			300	0			300	0.985			300	0
			301	1.254			301	0			301	1.171			301	0			301	1.093			301	0			301	0.932			301	0
			302	1.277			302	0			302	1.196			302	0			302	0.995			302	0			302	0.921			302	0
			303	0.953			303	0			303	0.825			303	0			303	1.422			303	0			303	0.979			303	0
			304	0.629			304	0			304	1.047			304	0			304	1.279			304	0			304	0.977			304	0
			305	1.137			305	0			305	1.019			305	0			305	1.674			305	0			305	0.972			305	0
			306	1.154			306	0			306	0.566			306	0			306	1.246			306	0			306	0.979			306	0
			307	1.62			307	0			307	1.152			307	0			307	1.186			307	0			307	0.915			307	0
			308	0.782			308	0			308	1.001			308	0			308	1.187			308	0			308	1.03			308	0
			309	0.863			309	0			309	1.129			309	0			309	1.102			309	0			309	0.989			309	0
			310	1.116			310	0			310	1.176			310	0			310	1.036			310	0			310	1.063			310	0
			311	1.138			311	0			311	1.007			311	0			311	0.944			311	0			311	1.022			311	0
			312	1.758			312	0			312	0.984			312	0			312	0.648			312	0			312	0.916			312	0
			313	1.114			313	0			313	0.764			313	0			313	1.028			313	0			313	0.96			313	0
			314	0.816			314	0			314	1.03			314	0			314	1.197			314	0			314	0.941			314	0
			315	1.226			315	0			315	0.881			315	0			315	1.152			315	0			315	0.941			315	0
			316	1.118			316	0			316	1.074			316	0			316	1.398			316	0			316	1.011			316	0
			317	1.007			317	0			317	0.565			317	0			317	1.391			317	0			317	0.914			317	0
			318	0.781			318	0			318	1.068			318	0			318	1.307			318	0			318	0.904			318	0
			319	1.323			319	0.88			319	0.568			319	0			319	0.995			319	0			319	1.023			319	0
			320	1.186			320	0			320	1.21			320	0			320	1.358			320	0			320	0.977			320	0
			321	0.898			321	0			321	1.002			321	0			321	1.105			321	0			321	1.072			321	0
			322	1.137			322	0			322	0.824			322	0			322	0.876			322	0			322	0.914			322	0
			323	0.557			323	0			323	0.96			323	0			323	0.994			323	0			323	0.977			323	0
			324	0.99			324	0			324	1.078			324	0			324	1.03			324	0			324	0.99			324	0
			325	1.026			325	0			325	0.867			325	0			325	0.861			325	0.22			325	0.965			325	0
			326	0.799			326	0			326	0.606			326	0			326	0.867			326	0			326	0.981			326	0
			327	1.053			327	0			327	0.864			327	0			327	1.465			327	0			327	0.904			327	0
			328	1.316			328	0			328	0.928			328	0			328	0.621			328	0.79			328	1.011			328	0
			329	1.346			329	0			329	0.919			329	0			329	1.083			329	0			329	0.953			329	0
			330	1.408			330	0			330	1.218			330	0			330	1.116			330	0			330	0.932			330	0
			331	1.294			331	0			331	1.037			331	0			331	1.205			331	0			331	0.979			331	0
			332	1.027			332	0.82			332	1.056			332	0			332	1.127			332	0			332	1.023			332	0
			333	1.248			333	0			333	0.566			333	0			333	0.986			333	0			333	0.996			333	0
			334	0.946			334	0			334	1.08			334	0			334	0.952			334	0			334	0.965			334	0
			335	1.334			335	0			335	1.386			335	0			335	0.986			335	0			335	1.064			335	0
			336	1.014			336	0			336	1.13			336	0			336	0.863			336	0			336	1.03			336	0
			337	0.953			337	0			337	0.547			337	0			337	1.026			337	0			337	0.984			337	0
			338	0.945			338	0			338	1.155			338	0			338	0.132			338	0			338	0.978			338	0
			339	0.98			339	0			339	0.724			339	0			339	1.308			339	3.86			339	0.979			339	0
			340	1.057			340	0			340	1.242			340	0			340	1.249			340	0			340	1.029			340	0
			341	1.295			341	0			341	1.01			341	0			341	1.122			341	0			341	1.065			341	0
			342	1.138			342	0			342	0.993			342	0			342	1.049			342	0			342	0.978			342	0
			343	1.237			343	0			343	0.657			343	0			343	0.65			343	0			343	1.029			343	0
			344	1.324			344	0			344	1.106			344	0			344	1.097			344	0			344	6.873			344	0
			345	0.356			345	0			345	1.043			345	0			345	2.521			345	0			345	1.021			345	0
			346	0.815			346	0			346	1.054			346	0			346	0.847			346	0			346	0.941			346	0
			347	1.048			347	0			347	0.841			347	0			347	0.848			347	0			347	0.978			347	0
			348	1.045			348	0			348	0.739			348	0			348	0.912			348	0			348	1.029			348	0
			349	1.114			349	0			349	0.965			349	0			349	1.248			349	0			349	0.979			349	0
			350	1.323			350	0			350	0.963			350	0			350	1.131			350	0			350	0.99			350	0
			351	1.157			351	0			351	0.648			351	0			351	1.335			351	0			351	0.977			351	0
			352	1.323			352	2.36			352	1.066			352	0			352	0.922			352	0			352	0.979			352	0
			353	1.025			353	0			353	0.937			353	0			353	1.746			353	0			353	0.968			353	0
			354	1.143			354	0			354	1.215			354	0			354	1.221			354	0			354	1.021			354	0
			355	1.057			355	0			355	1.103			355	0			355	0.648			355	0			355	0.992			355	0
			356	1.094			356	0			356	1.134			356	0			356	1.045			356	0			356	0.985			356	0
			357	1.523			357	0			357	0.975			357	0			357	1.033			357	5.66			357	0.977			357	0
			358	1.24			358	0			358	1.127			358	0			358	1.022			358	0			358	1.065			358	0
			359	1.174			359	0			359	0.915			359	0			359	1.036			359	0			359	0.972			359	0
			360	0.903			360	0			360	1.038			360	0			360	1.11			360	0			360	0.996			360	0
			361	1.012			361	0			361	1.038			361	0			361	1.69			361	0			361	0.978			361	0
			362	1.216			362	0			362	1.171			362	0			362	1.24			362	0			362	0.965			362	0
			363	1.118			363	0			363	1.002			363	0			363	4.523			363	0			363	0.941			363	0
			364	0.474			364	0			364	0.89			364	0			364	0.827			364	0			364	0.933			364	0
			365	1.542			365	0			365	1.021			365	0			365	1.137			365	0			365	0.933			365	0
			366	1.052			366	0			366	1.156			366	0			366	1.191			366	0			366	0.965			366	0
			367	0.852			367	0			367	0.89			367	0			367	1.083			367	0			367	0.992			367	0
			368	1.098			368	0			368	0.973			368	0			368	1.403			368	0			368	0.981			368	0
			369	1.269			369	0			369	1.066			369	0			369	0.988			369	0			369	0.978			369	0
			370	1.305			370	0			370	1.159			370	0			370	1.17			370	0			370	0.992			370	0
			371	1.4			371	0			371	1.192			371	0			371	1.024			371	0			371	1.065			371	0
			372	0.865			372	0			372	1.13			372	0			372	0.681			372	0			372	0.978			372	0
			373	1.254			373	5.22			373	1.036			373	0			373	4.37			373	0			373	0.992			373	0
			374	0.368			374	0			374	1.038			374	0			374	1.299			374	0			374	0.992			374	0
			375	0.989			375	0			375	0.657			375	0			375	0.535			375	0			375	0.992			375	0
			376	1.035			376	0			376	0.973			376	0			376	4.764			376	0.55			376	1.022			376	0
			377	0.916			377	2.41			377	1.055			377	0			377	1.057			377	0			377	1.029			377	0
			378	1.076			378	0			378	1.245			378	0			378	1.017			378	0			378	0.977			378	0
			379	1.271			379	0			379	0.841			379	0			379	1.313			379	0			379	1.015			379	0
			380	0.968			380	0			380	1.039			380	0			380	0.799			380	0			380	0.979			380	0
			381	1.018			381	0			381	1.219			381	0			381	1.307			381	0			381	1.03			381	0
			382	1.073			382	0			382	1.187			382	0			382	0.939			382	0			382	0.968			382	0
			383	1.267			383	0			383	1.261			383	0			383	1.208			383	0			383	0.921			383	0
			384	1.148			384	0			384	0.802			384	0			384	1.028			384	1.53			384	0.993			384	0
			385	1.284			385	0			385	1.007			385	0			385	0.771			385	1.69			385	0.984			385	0
			386	0.973			386	0			386	1.103			386	0			386	1.248			386	0			386	0.993			386	0
			387	1.684			387	4.34			387	0.94			387	0			387	1.075			387	0			387	0.992			387	0
			388	1.241			388	0.86			388	0.685			388	0			388	1.044			388	2.81			388	0.978			388	0
			389	1.265			389	0			389	1.046			389	0			389	1.005			389	0			389	0.993			389	0
			390	1.128			390	0			390	0.915			390	0			390	1.516			390	0			390	0.979			390	0
			391	1.139			391	0.55			391	0.972			391	0			391	1.567			391	0			391	1.015			391	0
			392	0.356			392	0			392	0.734			392	0			392	1.267			392	0			392	0.923			392	0
			393	1.256			393	0			393	1.063			393	0			393	1.413			393	0			393	1.015			393	0
			394	1.044			394	0			394	1.225			394	0			394	1.217			394	0			394	0.949			394	0
			395	0.439			395	0			395	1.113			395	0			395	1.094			395	0			395	0.949			395	0
			396	0.569			396	0			396	1.138			396	0			396	1.211			396	0			396	0.981			396	0
			397	1.045			397	0			397	0.814			397	0			397	1.02			397	0			397	1.022			397	0
			398	1.393			398	0			398	1.102			398	0			398	0.728			398	0			398	0.972			398	0
			399	1.037			399	0			399	0.899			399	0			399	1.098			399	0			399	1.029			399	0
			400	0.353			400	0			400	1.13			400	0			400	0.898			400	0			400	0.979			400	0
			401	1.063			401	3.62			401	0.993			401	0			401	1.139			401	0			401	1.029			401	0
			402	1.287			402	0			402	0.565			402	0			402	1.01			402	1.44			402	1.029			402	0
			403	1.035			403	0			403	0.86			403	0			403	1.199			403	0			403	0.941			403	0
			404	1.316			404	0			404	1.241			404	0			404	1.074			404	0.32			404	0.97			404	0
			405	1.138			405	0			405	1.03			405	0			405	1.137			405	0			405	0.978			405	0
			406	1.155			406	0			406	1.086			406	0			406	0.794			406	0			406	0.979			406	0
			407	0.384			407	0			407	1.007			407	0			407	0.967			407	0			407	0.979			407	0
			408	1.399			408	0			408	0.973			408	0			408	1.236			408	0			408	0.979			408	0
			409	1.223			409	0			409	1.076			409	0			409	1.072			409	0			409	0.979			409	0
			410	1.251			410	0			410	0.95			410	0			410	1.027			410	0			410	0.97			410	0
			411	1.33			411	0			411	0.994			411	0			411	1.207			411	0			411	0.914			411	0
			412	0.964			412	1.75			412	1.249			412	0			412	0.989			412	0			412	1.063			412	0
			413	1.115			413	0			413	1.162			413	0			413	1.147			413	0			413	1.027			413	0
			414	1.431			414	1.78			414	1.293			414	0			414	0.921			414	0			414	1.022			414	0
			415	0.814			415	0			415	0.787			415	0			415	1.026			415	0			415	1.065			415	0
			416	1.217			416	0			416	0.818			416	0			416	1.016			416	0			416	0.916			416	0
			417	0.865			417	0			417	1.144			417	0			417	0.9			417	0			417	1.015			417	0
			418	0.998			418	0			418	1.259			418	0			418	1.217			418	0			418	0.993			418	0
			419	1.04			419	0			419	0.773			419	0			419	0.963			419	0			419	1.03			419	0
			420	0.627			420	0			420	0.723			420	0			420	1.18			420	0
			421	0.447			421	0			421	1.128			421	0			421	1.097			421	0
			422	0.821			422	0			422	1.108			422	0			422	0.845			422	0
			423	1.227			423	0			423	0.631			423	0			423	1.298			423	0
			424	1.241			424	0			424	0.886			424	0			424	1.01			424	0
			425	1.077			425	0			425	1.088			425	0			425	1.266			425	0.77
			426	1.005			426	0			426	1.256			426	0			426	0.986			426	0
			427	1.28			427	0			427	1.013			427	0			427	1.16			427	0
			428	4.51			428	0			428	1.195			428	0			428	0.907			428	0
			429	1.104			429	0			429	0.993			429	0			429	1.209			429	0
			430	1.043			430	0			430	0.986			430	0			430	1.156			430	0
			431	0.87			431	0			431	1.219			431	0			431	0.83			431	0
			432	0.382			432	0			432	0.954			432	0			432	0.934			432	0
			433	1.324			433	0			433	0.903			433	0			433	1.099			433	0
			434	1.039			434	0			434	1.122			434	0			434	1.175			434	0
			435	1			435	0			435	0.962			435	0			435	1.165			435	0
			436	1.293			436	0.66			436	0.965			436	0			436	1.073			436	0
			437	0.493			437	0			437	1.198			437	0			437	1.056			437	0
			438	1.104			438	0			438	1.184			438	0			438	0.993			438	0
			439	1.291			439	1.62			439	1.037			439	0			439	0.913			439	0
			440	0.961			440	0			440	0.099			440	0			440	1.221			440	0
			441	1.069			441	0			441	1.093			441	0			441	1.178			441	0
			442	1.465			442	0			442	0.986			442	0			442	1.078			442	0
			443	0.973			443	0			443	1.079			443	0			443	1.072			443	0
			444	0.504			444	0			444	0.962			444	0			444	0.971			444	0
			445	1.222			445	0			445	1.03			445	0			445	1.119			445	2.51
			446	0.39			446	0			446	1.137			446	0			446	1.142			446	0
			447	1.067			447	0			447	0.724			447	0			447	1.163			447	0
			448	1.069			448	0			448	0.953			448	0			448	0.942			448	0
			449	1.149			449	0			449	1.327			449	0			449	1.164			449	0
			450	1.163			450	0			450	0.958			450	0			450	1.084			450	0
			451	0.819			451	0			451	1.133			451	0			451	0.828			451	0
			452	1.069			452	0			452	1.074			452	0			452	0.959			452	0
			453	0.489			453	-4.03			453	1.135			453	0			453	0.994			453	0
			454	1.065			454	0			454	1.03			454	0			454	1.083			454	0
			455	1.126			455	0			455	1.133			455	0			455	1.303			455	0
			456	1.138			456	0			456	1.108			456	0			456	1.52			456	0
			457	0.85			457	0			457	0.95			457	0			457	0.962			457	0
			458	1.061			458	0			458	0.971			458	0			458	1.129			458	0
			459	0.954			459	0			459	0.964			459	0			459	1.42			459	0
			460	0.841			460	0			460	1.104			460	0			460	0.518			460	0
			461	0.803			461	0			461	1.092			461	0			461	0.813			461	0
			462	0.532			462	0			462	1.288			462	0			462	1.138			462	0
			463	1.162			463	0			463	1.018			463	0			463	1.306			463	0
			464	0.866			464	0			464	1.052			464	0			464	0.968			464	0
			465	1.139			465	0			465	1.054			465	0			465	1.255			465	0
			466	1.309			466	0			466	1.133			466	0			466	0.638			466	0
			467	1.001			467	0			467	1.079			467	0			467	0.681			467	0
			468	0.959			468	0			468	1.164			468	0			468	0.999			468	0
			469	0.545			469	0			469	1.107			469	0			469	0.961			469	0
			470	1.134			470	0			470	1.061			470	0			470	1.051			470	0
			471	1.304			471	0			471	1.16			471	0			471	0.85			471	0
			472	1.24			472	0			472	1.241			472	0			472	0.829			472	0
			473	1.029			473	0			473	0.953			473	0			473	1.07			473	0
			474	0.447			474	0			474	0.962			474	0			474	0.989			474	0
			475	1.026			475	0			475	0.936			475	0			475	0.894			475	0
			476	0.926			476	0			476	1.006			476	0			476	1.025			476	0
			477	1.236			477	0			477	0.97			477	0			477	1.062			477	0
			478	0.476			478	0			478	0.679			478	0			478	0.636			478	0
			479	0.969			479	0			479	0.974			479	0			479	0.712			479	5.6
			480	0.954			480	0			480	0.95			480	0			480	1.296			480	0
			481	1.324			481	0			481	1.124			481	0			481	1.206			481	0
			482	1.096			482	0			482	1.052			482	0			482	1.293			482	0
			483	1.295			483	0			483	1.298			483	0			483	0.83			483	0
			484	1.053			484	2.65			484	1.107			484	0			484	1.141			484	0
			485	0.884			485	0			485	1.205			485	0			485	1.469			485	4.26
			486	1.116			486	0			486	0.867			486	0			486	1.12			486	0
			487	1.334			487	1.67			487	1.108			487	0			487	1.114			487	0
			488	1.176			488	0			488	0.547			488	0			488	1.221			488	0
			489	0.973			489	0			489	1.13			489	0			489	0.684			489	0
			490	0.87			490	0			490	1.021			490	0			490	1.321			490	0
			491	1.111			491	0			491	1.088			491	0			491	1.629			491	0
			492	0.47			492	0			492	0.986			492	0			492	1.068			492	0
			493	1.147			493	0			493	1.209			493	0			493	1.226			493	0
			494	0.884			494	0			494	0.898			494	0			494	1.125			494	0
			495	1.05			495	0			495	1.219			495	0			495	1.179			495	0
			496	1.269			496	0			496	1.011			496	0			496	0.617			496	0
			497	1.21			497	0			497	1.272			497	0			497	0.478			497	0
			498	1.204			498	0			498	0.729			498	0			498	1.161			498	0
			499	1.236			499	0			499	1.273			499	0			499	0.995			499	0
			500	0.852			500	-0.01			500	1.104			500	0			500	0.927			500	0
			501	1.171			501	0			501	1.126			501	0			501	1.297			501	0
			502	0.97			502	0			502	0.923			502	0			502	0.886			502	0
			503	0.63			503	0			503	0.757			503	0			503	1.312			503	0
			504	1.272			504	0			504	1.056			504	0			504	1.107			504	0
			505	1.243			505	0			505	1.259			505	0			505	1.113			505	0
			506	0.881			506	0			506	1.053			506	0			506	1.324			506	0
			507	1.159			507	0			507	0.848			507	0			507	1.374			507	1.74
			508	1.263			508	0			508	1.107			508	0			508	0.769			508	0
			509	1.237			509	0			509	1.062			509	0			509	0.919			509	0
			510	0.47			510	0			510	1.198			510	0			510	1.281			510	0
			511	1.241			511	0			511	1.007			511	0			511	0.802			511	0
			512	0.879			512	0			512	1.024			512	0			512	0.602			512	0
			513	1.118			513	0			513	1.023			513	0			513	1.023			513	0
			514	1.179			514	0			514	0.843			514	0			514	0.964			514	0
			515	0.959			515	0			515	0.98			515	0			515	1.394			515	0
			516	1.104			516	0			516	1.015			516	0			516	1.295			516	0
			517	0.972			517	0			517	0.956			517	0			517	1.241			517	0
			518	0.819			518	0			518	1.136			518	0			518	1.38			518	0
			519	1.159			519	0			519	0.067			519	0			519	1.2			519	0
			520	0.976			520	0			520	0.898			520	0			520	0.627			520	0
			521	1.227			521	0			521	0.962			521	0			521	1.297			521	0
			522	1.074			522	0			522	1.058			522	0			522	1.272			522	0
			523	1.197			523	3.51			523	0.955			523	0			523	0.985			523	0
			524	1.334			524	0			524	0.898			524	0			524	1.446			524	0
			525	1.166			525	0			525	0.977			525	0			525	1.074			525	0
			526	1.078			526	0			526	1.081			526	0			526	1.248			526	0
			527	1.26			527	0			527	0.913			527	0			527	1.14			527	0.05
			528	0.88			528	0			528	1.154			528	0			528	1.193			528	0
			529	1.377			529	0			529	0.679			529	0			529	0.915			529	0
			530	0.945			530	0			530	0.994			530	0			530	0.899			530	0
			531	1.09			531	0			531	0.908			531	0			531	0.904			531	0
			532	1.087			532	0			532	1.102			532	0			532	0.968			532	0
			533	1.361			533	0			533	1.163			533	0			533	1.164			533	0
			534	1.306			534	0			534	1.013			534	0			534	1.474			534	0
			535	0.906			535	0			535	0.957			535	0			535	1.417			535	0
			536	1.017			536	0			536	1.046			536	0			536	0.96			536	0
			537	1.415			537	0			537	1.123			537	0			537	0.831			537	0.3
			538	0.653			538	0			538	0.879			538	0			538	1.062			538	0
			539	1.09			539	0			539	1.056			539	0			539	1.19			539	0
			540	1.141			540	0			540	1.151			540	0			540	0.837			540	0.09
			541	1.223			541	0			541	1.172			541	0			541	0.855			541	0
			542	0.296			542	0			542	1.127			542	0			542	1.649			542	0
			543	1.352			543	0			543	1.111			543	0			543	1.029			543	0
			544	0.885			544	0			544	1.249			544	0			544	0.86			544	0
			545	1.322			545	1.75			545	1.249			545	0			545	1.057			545	0
			546	0.834			546	0			546	0.765			546	0			546	1.439			546	0
			547	1.338			547	4.51			547	0.965			547	0			547	1.216			547	0
			548	1.171			548	0			548	1.123			548	0			548	0.638			548	0
			549	1.044			549	0.03			549	1.018			549	0			549	1.024			549	0
			550	1.042			550	0			550	1.245			550	0			550	1.142			550	0
			551	1.03			551	0			551	0.906			551	0			551	0.962			551	0
			552	1.231			552	0			552	1.097			552	0			552	0.845			552	0
			553	0.936			553	0			553	0.984			553	0			553	1.367			553	0
			554	1.145			554	0			554	1.113			554	0			554	0.68			554	0
			555	1.032			555	0			555	1.018			555	0			555	0.732			555	0
			556	0.816			556	0			556	1.147			556	0			556	0.913			556	0
			557	1.032			557	0			557	1.032			557	0			557	0.939			557	0
			558	1.223			558	0.64			558	1.227			558	0			558	0.802			558	0
			559	0.924			559	0			559	0.956			559	0			559	1.524			559	0
			560	1.039			560	0			560	1.036			560	0			560	0.688			560	0
			561	0.872			561	0			561	1.23			561	0			561	0.896			561	0
			562	0.566			562	0			562	0.973			562	0			562	0.93			562	0
			563	0.995			563	0			563	0.706			563	0			563	0.855			563	0
			564	1.037			564	0			564	1.125			564	0			564	1.094			564	0
			565	1.056			565	0			565	1.176			565	0			565	0.964			565	0
			566	0.962			566	0			566	0.794			566	0			566	1.217			566	0
			567	1.1			567	0			567	0.919			567	0			567	0.808			567	0
			568	1.113			568	0			568	1.206			568	0			568	1.02			568	0
			569	1.385			569	0			569	0.462			569	0			569	1.092			569	0
			570	0.448			570	0			570	0.936			570	0			570	1.342			570	0
			571	1.177			571	0			571	0.675			571	0			571	2.466			571	0
			572	1.251			572	0			572	1.243			572	0			572	0.844			572	0
			573	0.569			573	0			573	1.243			573	0			573	1.02			573	0
			574	1.267			574	0			574	1.07			574	0			574	1.335			574	0
			575	1.023			575	1.3			575	0.832			575	0			575	1.131			575	0
			576	1.167			576	0			576	1.015			576	0			576	1.224			576	0
			577	1.138			577	0			577	1.164			577	0			577	0.997			577	0
			578	0.835			578	0			578	0.918			578	0			578	1.548			578	0
			579	1.108			579	0			579	1.104			579	0			579	1.016			579	0
			580	0.97			580	0			580	0.641			580	0			580	1.311			580	0
			581	1.275			581	1.65			581	1.103			581	0			581	0.63			581	0
			582	1.168			582	0			582	1.102			582	0			582	1.036			582	0
			583	0.588			583	0			583	0.801			583	0			583	1.087			583	0
			584	0.898			584	0			584	1.156			584	0			584	0.903			584	0
			585	1.1			585	0			585	1.079			585	0			585	0.957			585	0
			586	1.028			586	0			586	1.016			586	0			586	0.987			586	0
			587	1.385			587	0			587	0.918			587	0			587	1.056			587	0
			588	1.449			588	0			588	1.005			588	0			588	1.088			588	0
			589	0.944			589	0			589	0.97			589	0			589	1.038			589	0
			590	1			590	0			590	0.888			590	0			590	1.278			590	0
			591	0.443			591	0			591	1.211			591	0			591	1.362			591	0
			592	1.001			592	0			592	1.054			592	0			592	1.243			592	0
			593	0.857			593	0			593	0.888			593	0			593	1.3			593	0
			594	0.95			594	0			594	0.988			594	0			594	1.32			594	0
			595	1.264			595	0			595	0.866			595	0			595	0.986			595	0
			596	1.241			596	0			596	0.624			596	0			596	1.21			596	0
			597	0.506			597	0			597	1.009			597	0			597	1.218			597	0
			598	0.845			598	0			598	0.941			598	0			598	1.275			598	0
			599	1.193			599	0			599	0.654			599	0			599	1.046			599	0
			600	1.174			600	0			600	0.951			600	0			600	0.969			600	0
			601	1.118			601	3.35			601	1.219			601	0			601	1.182			601	0
			602	0.801			602	0			602	1.112			602	0			602	1.183			602	0
			603	1.044			603	4.99			603	0.958			603	0			603	1.11			603	0
			604	0.814			604	0			604	0.979			604	0			604	1.184			604	0
			605	0.884			605	0			605	1.001			605	0			605	0.981			605	0
			606	1.352			606	2.36			606	0.949			606	0			606	1.039			606	0
			607	1.134			607	0			607	1.241			607	0			607	1.008			607	0
			608	1.033			608	0			608	0.657			608	0			608	1.409			608	0
			609	1.291			609	0			609	0.867			609	0			609	0.805			609	0
			610	1.307			610	0			610	1.176			610	0			610	1.16			610	0
			611	1.027			611	0			611	0.912			611	0			611	0.959			611	0.74
			612	1.258			612	0			612	1.065			612	0			612	0.64			612	0
			613	1.091			613	0			613	0.624			613	0			613	0.855			613	0.51
			614	1.152			614	0			614	0.956			614	0			614	1.346			614	0
			615	0.841			615	0			615	0.938			615	0			615	0.995			615	0
			616	1.383			616	0			616	1.093			616	0			616	0.865			616	0
			617	1.237			617	0			617	1.066			617	0			617	1.072			617	0
			618	1.775			618	2.69			618	0.913			618	0			618	1.057			618	0
			619	1.038			619	0			619	1.176			619	0			619	0.855			619	0
			620	1.104			620	0			620	1.167			620	0			620	0.524			620	0
			621	1.164			621	0			621	1.155			621	0			621	1.268			621	0
			622	1.202			622	0			622	1.093			622	0			622	0.873			622	0
			623	1.148			623	0			623	1.034			623	0			623	3.42			623	0.22
			624	1.186			624	0			624	1.083			624	0			624	1.017			624	0
			625	0.836			625	0			625	1.012			625	0			625	0.653			625	0.54
			626	1.192			626	0			626	1.018			626	0			626	1.292			626	0
			627	0.954			627	0			627	1.173			627	0			627	1.136			627	0
			628	1.077			628	0			628	0.885			628	0			628	0.655			628	0
			629	0.844			629	0			629	1.022			629	0			629	0.61			629	0
			630	0.802			630	0			630	1.067			630	0			630	1.424			630	0
			631	0.876			631	0			631	1.117			631	0			631	0.985			631	0
			632	0.455			632	0			632	1.163			632	0			632	1.099			632	0
			633	1.24			633	0			633	1.514			633	0			633	1.258			633	0
			634	1.072			634	0			634	1.028			634	0			634	0.94			634	0.62
			635	1.298			635	0			635	1.103			635	0			635	1.114			635	0
			636	1.14			636	0			636	1.165			636	0			636	1.403			636	0
			637	0.931			637	0			637	1.04			637	0			637	0.87			637	0
			638	0.814			638	0			638	1.093			638	0			638	1.091			638	0
			639	1.076			639	0			639	0.98			639	0			639	1.005			639	0
			640	1.09			640	0			640	0.637			640	0			640	0.592			640	0
			641	1.155			641	0			641	1.3			641	0			641	0.958			641	0
			642	1.163			642	0			642	0.899			642	0			642	1.185			642	0
			643	1.305			643	0			643	1.124			643	0			643	1.315			643	0
			644	1.536			644	0			644	1.026			644	0			644	1.091			644	0
			645	1.225			645	0			645	1.027			645	0			645	1.035			645	0
			646	1.202			646	0			646	0.998			646	0			646	1.4			646	0
			647	1.318			647	0			647	0.95			647	0			647	0.938			647	0
			648	1.338			648	0			648	0.981			648	0			648	1.161			648	0
			649	1.542			649	0			649	1.175			649	0			649	1.224			649	0
			650	0.972			650	0			650	1.131			650	0			650	0.972			650	0
			651	1.001			651	0			651	1.055			651	0			651	1.226			651	0
			652	1.42			652	0			652	0.933			652	0			652	1.131			652	0
			653	1.241			653	0			653	0.906			653	0			653	1.106			653	0
			654	1.123			654	0			654	1.359			654	0			654	1.507			654	0
			655	1.225			655	0			655	0.971			655	0			655	0.699			655	0
			656	1.341			656	0			656	1.033			656	0			656	0.742			656	0
			657	1.217			657	0			657	0.879			657	0			657	1.285			657	0
			658	1.13			658	0			658	1.042			658	0			658	0.897			658	0
			659	1.393			659	0.86			659	1.026			659	0			659	1.49			659	0
			660	0.916			660	0			660	1.06			660	0			660	1.18			660	0
			661	1.062			661	0			661	1.029			661	0			661	1.273			661	0
			662	1.073			662	0			662	1.233			662	0			662	1.159			662	0
			663	1.126			663	0			663	1.352			663	0			663	0.941			663	0
			664	0.943			664	0			664	1.196			664	0			664	1.245			664	0
			665	1.001			665	0			665	1.128			665	0			665	1.203			665	0.61
			666	0.872			666	0			666	0.917			666	0			666	0.633			666	0
			667	1.523			667	0			667	1.079			667	0			667	0.851			667	0
			668	1.038			668	0			668	0.932			668	0			668	1.177			668	0
			669	0.855			669	0			669	0.99			669	0			669	1.314			669	0
			670	1.306			670	0			670	0.988			670	0			670	0.917			670	0
			671	1.011			671	0			671	0.928			671	0			671	0.529			671	0
			672	0.548			672	0			672	0.94			672	0			672	0.858			672	0
			673	1.077			673	0			673	1.22			673	0			673	1.064			673	0
			674	1.23			674	0			674	1.063			674	0			674	1.147			674	0
			675	1.291			675	0			675	1.027			675	0			675	0.972			675	0
			676	0.824			676	0			676	1.154			676	0			676	1.593			676	0
			677	1.145			677	0			677	1.259			677	0			677	0.929			677	4.48
			678	0.844			678	0			678	1.296			678	0			678	0.009			678	0
			679	1.396			679	0			679	1.007			679	0			679	1.139			679	0
			680	1.482			680	0			680	1.095			680	0			680	0.999			680	0.09
			681	1.388			681	0			681	0.985			681	0			681	1.108			681	0
			682	0.908			682	0			682	1.123			682	0			682	0.957			682	0
			683	0.88			683	0			683	1.078			683	0			683	0.967			683	0
			684	1.216			684	0			684	1.22			684	0			684	0.855			684	0
			685	0.806			685	0			685	0.898			685	0			685	1.46			685	0
			686	0.884			686	0			686	0.961			686	0			686	0.824			686	0
			687	1.341			687	0			687	0.955			687	0			687	1.021			687	0
			688	1.256			688	0			688	0.965			688	0			688	1.046			688	0
			689	0.881			689	0			689	0.989			689	0			689	1.561			689	0
			690	0.588			690	0			690	1.123			690	0			690	0.073			690	0
			691	1.069			691	0			691	1.141			691	0			691	1.164			691	0
			692	1.255			692	0			692	1.075			692	0			692	0.929			692	0
			693	0.969			693	0			693	1.168			693	0			693	1.039			693	0
			694	1.042			694	0			694	1.112			694	0			694	0.793			694	0
			695	0.878			695	0			695	1.015			695	0			695	0.915			695	0
			696	1.276			696	0			696	1.265			696	0			696	0.983			696	0
			697	1.487			697	0			697	1.219			697	0			697	0.945			697	0
			698	1.104			698	0			698	1.039			698	0			698	1.162			698	0
			699	0.972			699	0			699	1.128			699	0			699	1.276			699	0
			700	1.1			700	0			700	1.066			700	0			700	1.021			700	0
			701	1.235			701	0			701	1.146			701	0			701	1.239			701	0
			702	1.531			702	0			702	0.815			702	0			702	0.858			702	0
			703	1.632			703	0			703	1.084			703	0			703	1.169			703	0
			704	0.863			704	0			704	0.844			704	0			704	1.04			704	0
			705	1.143			705	0			705	1.12			705	0			705	0.991			705	0
			706	1.062			706	0			706	1.016			706	0			706	1.033			706	0
			707	1.053			707	0			707	1.026			707	0			707	0.8			707	0
			708	1.083			708	0			708	0.089			708	0			708	1.546			708	0
			709	0.685			709	0			709	0.998			709	0			709	1.214			709	0
			710	1.264			710	0			710	1.062			710	0			710	1.19			710	0
			711	1.298			711	0			711	1.104			711	0			711	1.203			711	0
			712	0.991			712	0			712	1.024			712	0			712	0.897			712	0
			713	1.218			713	0			713	0.958			713	0			713	1.537			713	0
			714	0.442			714	0			714	0.848			714	0			714	1.036			714	0
			715	1.251			715	0			715	1.225			715	0			715	0.866			715	0
			716	1.181			716	0			716	1.176			716	0			716	1.271			716	0
			717	1.27			717	0			717	0.641			717	0			717	1.093			717	0
			718	1.21			718	0			718	1.125			718	0			718	1.133			718	0
			719	0.879			719	0			719	0.995			719	0			719	0.875			719	0
			720	0.799			720	0			720	1.079			720	0			720	1.255			720	0
			721	0.884			721	0			721	1.238			721	0			721	1.02			721	0
			722	1.141			722	0			722	1.203			722	0			722	0.953			722	0
			723	1.239			723	0			723	1.23			723	0			723	0.912			723	0
			724	1.026			724	0			724	0.975			724	0			724	0.884			724	0
			725	1.337			725	2.91			725	1.23			725	0			725	1.151			725	0
			726	0.973			726	0			726	0.734			726	0			726	0.99			726	0
			727	0.815			727	0			727	1.127			727	0			727	1.043			727	0
			728	1.112			728	0			728	1.01			728	0			728	1.077			728	0
			729	1.319			729	6.32			729	1.2			729	0			729	0.931			729	0
			730	1.186			730	0			730	1.222			730	0			730	1.053			730	0.05
			731	0.736			731	0			731	1.321			731	0			731	0.964			731	0
			732	1.019			732	0			732	1.077			732	0			732	0.648			732	0
			733	0.786			733	0			733	0.919			733	0			733	0.942			733	0
			734	1.264			734	0			734	0.779			734	0			734	1.097			734	0
			735	0.98			735	0			735	1.128			735	0			735	0.916			735	0
			736	1.4			736	0			736	0.966			736	0			736	0.92			736	0
			737	0.972			737	0			737	1.173			737	0			737	1.044			737	0
			738	1.272			738	0			738	1.143			738	0			738	1.19			738	0
			739	1.056			739	0			739	1.246			739	0			739	1.18			739	0
			740	1.709			740	0			740	0.958			740	0			740	0.85			740	-0.04
			741	1.137			741	0			741	0.882			741	0			741	1.358			741	0
			742	1.338			742	0			742	0.991			742	0			742	0.891			742	0
			743	1.371			743	0			743	1.26			743	0			743	1.199			743	0
			744	1.487			744	0			744	0.938			744	0			744	1.38			744	0
			745	1.272			745	0			745	1.147			745	0			745	1.207			745	0
			746	1.058			746	0			746	1.022			746	0			746	1.119			746	0
			747	1.181			747	0			747	1.061			747	0			747	1.447			747	0
			748	1.042			748	0			748	0.864			748	0			748	1.093			748	0
			749	1.123			749	0			749	1.603			749	0			749	1.244			749	0
			750	1.153			750	0			750	1.026			750	0			750	1.559			750	0
			751	1.065			751	0			751	1.047			751	0			751	1.368			751	0
			752	1.144			752	0			752	1.164			752	0			752	1.299			752	0
			753	1.113			753	0			753	1.289			753	0			753	1.288			753	0
			754	0.789			754	0			754	1.065			754	0			754	0.972			754	0
			755	1.323			755	0			755	1.018			755	0			755	1.214			755	0
			756	1.154			756	0			756	0.843			756	0			756	1.549			756	0
			757	1.128			757	0			757	1.223			757	0			757	0.997			757	0
			758	0.443			758	0			758	1.062			758	0			758	0.6			758	0
			759	0.972			759	0			759	1.135			759	0			759	1.157			759	0
			760	1.131			760	0			760	0.642			760	0			760	1.052			760	0
			761	1.334			761	0			761	0.899			761	0			761	0.925			761	0
			762	1.264			762	0			762	0.972			762	0			762	1.053			762	0
			763	1.3			763	0			763	0.984			763	0			763	0.666			763	0
			764	0.973			764	0			764	0.891			764	0			764	1.269			764	0
			765	0.861			765	0			765	0.948			765	0			765	1.149			765	1.14
			766	0.97			766	0			766	0.966			766	0			766	0.657			766	0
			767	0.504			767	0			767	1.177			767	0			767	1.131			767	0
			768	1.119			768	0			768	1.065			768	0			768	1.21			768	0
			769	0.347			769	0			769	1.029			769	0			769	1.094			769	0
			770	1.06			770	0			770	1.023			770	0			770	1.027			770	0
			771	1.383			771	1.4			771	1.103			771	0			771	1.217			771	0
			772	0.931			772	0			772	1.005			772	0			772	0.947			772	0
			773	0.873			773	0			773	0.838			773	0			773	1.003			773	0
			774	1.112			774	0			774	0.941			774	0			774	0.446			774	0
			775	0.936			775	0			775	1.103			775	0			775	1.158			775	0
			776	1.438			776	0			776	1.048			776	0			776	1.104			776	0
			777	1.097			777	0			777	1.075			777	0			777	0.805			777	0
			778	1.303			778	0			778	0.921			778	0			778	0.825			778	0
			779	0.938			779	0			779	0.9			779	0			779	0.974			779	0
			780	1.465			780	0			780	1.079			780	0			780	0.687			780	0
			781	0.952			781	0			781	0.857			781	0			781	1.003			781	0
			782	0.936			782	0			782	1.276			782	0			782	1.153			782	0
			783	0.824			783	0			783	0.979			783	0			783	1.108			783	3.08
			784	1.324			784	0			784	1.225			784	0			784	1.005			784	0
			785	0.448			785	0			785	1.423			785	0			785	1.282			785	0
			786	0.841			786	0			786	0.937			786	0			786	0.987			786	0
			787	1.01			787	0			787	0.999			787	0			787	1.024			787	0
			788	1.1			788	0			788	1.047			788	0			788	1.053			788	0
			789	1.054			789	0			789	1.188			789	0			789	1.205			789	0
			790	1.494			790	0			790	0.913			790	0			790	1.061			790	0
			791	1.642			791	0			791	0.937			791	0			791	1.163			791	0
			792	1.318			792	0			792	1.119			792	0			792	1.18			792	1.9
			793	1.734			793	0			793	1.129			793	0			793	0.724			793	0
			794	1.148			794	0			794	0.993			794	0			794	1.046			794	0
			795	0.936			795	0			795	0.99			795	0			795	0.086			795	0
			796	0.856			796	0			796	0.866			796	0			796	1.118			796	0
			797	1.083			797	0			797	0.949			797	0			797	1.136			797	0
			798	1.018			798	0			798	1.061			798	0			798	0.987			798	0
			799	1.33			799	0			799	1.112			799	0			799	0.893			799	0
			800	1.305			800	0			800	0.957			800	0			800	1.062			800	0
			801	0.885			801	0			801	1.173			801	0			801	0.885			801	0
			802	1.047			802	0			802	1.065			802	0			802	1.15			802	0
			803	1.158			803	0			803	0.842			803	0			803	1.122			803	0
			804	0.795			804	0			804	0.91			804	0			804	1.223			804	0
			805	1.02			805	0			805	1.131			805	0			805	1.152			805	0
			806	0.928			806	0			806	1.029			806	0			806	1.206			806	0.28
			807	0.917			807	0			807	4.761			807	0			807	1.3			807	0
			808	1.293			808	0			808	0.824			808	0			808	0.832			808	0
			809	1.115			809	0			809	1.238			809	0			809	0.943			809	0
			810	1.039			810	0			810	0.855			810	0			810	1.114			810	0
			811	1.134			811	0			811	1.005			811	0			811	1.182			811	0
			812	0.861			812	0			812	1.13			812	0			812	1.565			812	0
			813	1.137			813	0			813	1.141			813	0			813	0.9			813	0
			814	0.863			814	0			814	1.198			814	0			814	0.907			814	0
			815	0.827			815	0			815	0.922			815	0			815	1.109			815	0
			816	0.945			816	0			816	0.662			816	0			816	0.565			816	0
			817	1.27			817	0			817	1.104			817	0			817	1.327			817	0
			818	0.493			818	0			818	1.102			818	0			818	1.071			818	0
			819	0.948			819	0			819	0.881			819	0			819	1.211			819	0
			820	1.15			820	0			820	1.127			820	0			820	0.939			820	0
			821	0.469			821	0			821	1.261			821	0			821	0.944			821	1.36
			822	1.583			822	0			822	1.046			822	0			822	1.106			822	0
			823	0.872			823	0			823	0.964			823	0			823	1.142			823	0
			824	1.152			824	0			824	0.949			824	0			824	1.046			824	0
			825	0.954			825	0			825	0.794			825	0			825	1.513			825	0
			826	1.147			826	0			826	0.465			826	0			826	1.014			826	0
			827	1.04			827	0			827	1.327			827	0			827	1.11			827	0
			828	1.401			828	0.76			828	1.131			828	0			828	0.897			828	0
			829	0.882			829	0			829	0.606			829	0			829	1.1			829	0
			830	1.176			830	0			830	1.265			830	0			830	1.382			830	0
			831	0.918			831	0			831	1.144			831	0			831	1.534			831	0
			832	1.083			832	0			832	1.003			832	0			832	1.211			832	0
			833	1.004			833	0			833	1.243			833	0			833	2.077			833	0
			834	1.115			834	0			834	0.787			834	0			834	0.745			834	0
			835	1.519			835	0			835	0.641			835	0			835	0.827			835	0
			836	1.27			836	0			836	1.107			836	0			836	0.932			836	0
			837	1.072			837	0			837	1.208			837	0			837	1.617			837	0
			838	1.222			838	0			838	1.201			838	0			838	0.767			838	0
			839	0.843			839	0			839	1.155			839	0			839	0.607			839	0.88
			840	0.997			840	0			840	1.094			840	0			840	1.155			840	0
			841	0.451			841	0			841	1.059			841	0			841	1.106			841	0
			842	1.277			842	0.84			842	1.248			842	0			842	1.138			842	0
			843	1.237			843	0			843	1.108			843	0			843	1.093			843	0
			844	1.056			844	0			844	1.053			844	0			844	0.865			844	0
			845	0.509			845	0			845	1.127			845	0			845	1.012			845	0
			846	1.024			846	0			846	0.761			846	0			846	1.066			846	0
			847	0.455			847	0			847	0.902			847	0			847	0.367			847	0
			848	1.212			848	0			848	1.039			848	0			848	0.924			848	0
			849	1.113			849	0			849	1.09			849	0			849	0.957			849	0
			850	1.383			850	0			850	1.223			850	0			850	0.997			850	0
			851	1.121			851	0			851	0.972			851	0			851	0.8			851	0
			852	1.258			852	0			852	0.977			852	0			852	1.096			852	0
			853	1.1			853	0			853	0.989			853	0			853	0.726			853	0
			854	1.27			854	0.9			854	0.947			854	0			854	0.812			854	0
			855	0.459			855	0			855	1.015			855	0			855	1.388			855	0
			856	1.222			856	0			856	0.979			856	0			856	1.151			856	0
			857	0.795			857	0			857	1.184			857	0			857	0.945			857	0
			858	0.839			858	0			858	0.895			858	0			858	0.548			858	0
			859	0.938			859	0			859	1.022			859	0			859	1.147			859	0
			860	1.235			860	0			860	0.971			860	0			860	1.272			860	0
			861	0.967			861	0			861	1.162			861	0			861	0.996			861	0
			862	0.866			862	0			862	0.838			862	0			862	1.012			862	0
			863	1.306			863	0			863	0.972			863	0			863	0.949			863	0
			864	1.813			864	0			864	1.133			864	0			864	1.059			864	0
			865	1.063			865	0			865	0.777			865	0			865	1.353			865	0
			866	1.118			866	0			866	0.782			866	0			866	1.37			866	0
			867	0.827			867	0			867	0.99			867	0			867	1.258			867	0
			868	1.189			868	0			868	1.038			868	0			868	0.926			868	0
			869	1.022			869	3.41			869	0.99			869	0			869	1.124			869	0
			870	0.842			870	-0.01			870	0.767			870	0			870	1.12			870	0
			871	1.447			871	0			871	0.918			871	0			871	1.085			871	0
			872	1.137			872	0			872	1.194			872	0			872	0.802			872	0
			873	1.249			873	0			873	1.218			873	0			873	1.138			873	0
			874	1.352			874	0			874	0.963			874	0			874	1.035			874	0
			875	1.345			875	0			875	0.994			875	0			875	0.695			875	0
			876	1.296			876	2.59			876	0.943			876	0			876	1.008			876	0
			877	1.134			877	0			877	1.223			877	0			877	1.122			877	0
			878	0.901			878	0			878	1.223			878	0			878	0.973			878	0
			879	1.146			879	0			879	0.857			879	0			879	1.205			879	0
			880	1.281			880	0			880	1.171			880	0			880	1.349			880	0
			881	1.264			881	1.77			881	0.732			881	0			881	1.497			881	0
			882	1.328			882	0			882	0.832			882	0			882	0.952			882	0
			883	1.085			883	0			883	1.108			883	0			883	1.029			883	2.56
			884	0.974			884	0			884	0.842			884	0			884	1.09			884	0
			885	0.839			885	0			885	1.095			885	0			885	1.214			885	0
			886	1.034			886	0			886	1.147			886	0			886	1.41			886	0.83
			887	1.318			887	0			887	1.082			887	0			887	1.23			887	0
			888	0.843			888	0			888	0.915			888	0			888	1.023			888	0
			889	0.517			889	0			889	1.174			889	0			889	0.701			889	0
			890	1.304			890	1.65			890	1.143			890	0			890	1.296			890	0
			891	1.058			891	0			891	0.388			891	0			891	1.121			891	0
			892	0.994			892	0			892	1.155			892	0			892	0.922			892	0
			893	1.176			893	0			893	1.17			893	0			893	1.014			893	0
			894	1.329			894	0			894	1.078			894	0			894	1.17			894	-0.03
			895	1.338			895	0			895	1.223			895	0			895	1.043			895	0
			896	1.138			896	0			896	1.039			896	0			896	1.049			896	0
			897	1.068			897	0			897	0.93			897	0			897	0.899			897	0
			898	0.958			898	0			898	0.882			898	0			898	1.175			898	0
			899	1.169			899	0			899	0.867			899	0			899	0.778			899	0
			900	1.038			900	0			900	0.869			900	0			900	1.167			900	0
			901	1.222			901	0			901	1.059			901	0			901	0.936			901	0
			902	1.409			902	0			902	0.994			902	0			902	1.286			902	0
			903	1.223			903	0			903	1.233			903	0			903	1.106			903	0
			904	1.113			904	0			904	1.176			904	0			904	1.198			904	0
			905	1.364			905	0			905	0.758			905	0			905	1.009			905	0
			906	0.693			906	0			906	0.944			906	0			906	1.109			906	0
			907	1.279			907	0			907	1.142			907	0			907	1.48			907	0
			908	0.72			908	0			908	0.692			908	0			908	0.903			908	0
			909	1.038			909	0			909	0.993			909	0			909	0.599			909	0
			910	1.217			910	0			910	1.234			910	0			910	1.37			910	0
			911	1.268			911	0			911	1.105			911	0			911	0.709			911	0
			912	1.173			912	0			912	1.015			912	0			912	1.055			912	0
			913	1.186			913	0			913	1.03			913	0			913	1.4			913	0
			914	1.014			914	0			914	1.047			914	0			914	0.908			914	0
			915	1.216			915	0			915	1.161			915	0			915	1.329			915	0
			916	0.851			916	0			916	0.914			916	0			916	1.124			916	0
			917	1.119			917	0			917	0.786			917	0			917	1.563			917	0
			918	0.824			918	0			918	1.122			918	0			918	0.89			918	0
			919	0.865			919	0			919	0.88			919	0			919	1.155			919	0
			920	1.105			920	0			920	0.921			920	0			920	0.981			920	0
			921	1.183			921	0			921	0.89			921	0			921	0.523			921	0
			922	1.347			922	1.92			922	1.034			922	0			922	1.499			922	0
			923	1.324			923	0			923	1.136			923	0			923	0.856			923	0
			924	0.082			924	0			924	1.273			924	0			924	0.871			924	0
			925	1.27			925	0			925	1.039			925	0			925	1.034			925	0
			926	1.327			926	1.8			926	1.154			926	0			926	1.261			926	0
			927	1.15			927	0			927	0.932			927	0			927	1.185			927	0
			928	1.343			928	0.83			928	1.079			928	0			928	0.963			928	1.37
			929	0.459			929	0			929	1.11			929	0			929	1.186			929	0
			930	0.844			930	0			930	1.028			930	0			930	1.333			930	0
			931	0.504			931	0			931	1.239			931	0			931	1			931	0
			932	0.455			932	0			932	1.066			932	0			932	0.948			932	0
			933	1.316			933	0			933	1.138			933	0			933	1.07			933	0
			934	0.857			934	0			934	1.039			934	0			934	0.802			934	0
			935	1.134			935	0			935	1.331			935	0			935	1.127			935	3.28
			936	0.763			936	0			936	1.25			936	0			936	1.163			936	0
			937	1.138			937	0			937	1.139			937	0			937	0.981			937	0
			938	0.975			938	0			938	1.039			938	0			938	1.361			938	0
			939	1.261			939	0			939	0.963			939	0			939	1.56			939	2.54
			940	0.612			940	0			940	1.01			940	0			940	1.204			940	0
			941	0.875			941	0			941	1.264			941	0			941	0.805			941	0
			942	0.85			942	0			942	1.134			942	0			942	1.004			942	0
			943	0.852			943	0			943	0.837			943	0			943	1.397			943	0
			944	1.512			944	0			944	1.272			944	0			944	1.006			944	0
			945	1.277			945	0			945	1.209			945	0			945	1.135			945	0
			946	1.067			946	0			946	1.234			946	0			946	1.323			946	0
			947	0.352			947	0			947	1.02			947	0			947	1.111			947	0
			948	0.831			948	0			948	1.219			948	0			948	1.099			948	0
			949	1.417			949	2.15			949	1.11			949	0			949	1.228			949	0
			950	1.159			950	0			950	1.133			950	0			950	1.153			950	0
			951	1.074			951	0			951	0.982			951	0			951	1.035			951	0
			952	1.153			952	0			952	1.237			952	0			952	0.897			952	0
			953	0.844			953	0			953	0.875			953	0			953	1.069			953	0
			954	1.334			954	0			954	0.928			954	0			954	0.482			954	0
			955	1.131			955	0			955	0.746			955	0			955	0.83			955	0
			956	1.111			956	0			956	1.03			956	0			956	1.021			956	0
			957	1.327			957	0			957	1.132			957	0			957	1.018			957	0
			958	1.216			958	0			958	1.239			958	0			958	1.3			958	0
			959	1.087			959	0			959	0.982			959	0			959	1.201			959	0
			960	1.122			960	0			960	1.311			960	0			960	1.169			960	0
			961	1.166			961	0			961	0.814			961	0			961	1.114			961	0
			962	1.175			962	0			962	0.989			962	0			962	0.86			962	0
			963	1.334			963	0			963	1.119			963	0			963	1.069			963	0
			964	0.938			964	0			964	0.925			964	0			964	0.846			964	0
			965	1.152			965	0			965	1.161			965	0			965	1.428			965	0
			966	1.215			966	5.63			966	0.88			966	0			966	0.963			966	0
			967	1.138			967	0			967	1.19			967	0			967	1.011			967	0
			968	0.937			968	0			968	1.192			968	0			968	0.992			968	0
			969	1.181			969	0			969	0.972			969	0			969	0.973			969	0
			970	1.067			970	0			970	0.802			970	0			970	1.296			970	0
			971	4.766			971	0			971	1.352			971	0			971	1.713			971	0
			972	1.323			972	0			972	0.919			972	0			972	0.886			972	0
			973	0.843			973	0			973	0.958			973	0			973	0.776			973	0
			974	0.789			974	0			974	0.95			974	0			974	1			974	0
			975	1.067			975	0			975	0.891			975	0			975	1.438			975	0
			976	1.182			976	0			976	1.118			976	0			976	0.934			976	0
			977	0.975			977	0			977	0.649			977	0			977	1.167			977	0
			978	1.071			978	0			978	1.218			978	0			978	0.799			978	0.42
			979	1.041			979	0			979	1.144			979	0			979	1.213			979	0
			980	0.97			980	0			980	1.012			980	0			980	0.949			980	0
			981	1.04			981	0			981	0.937			981	0			981	0.884			981	0
			982	1.071			982	0			982	0.761			982	0			982	1.061			982	0
			983	1.071			983	0			983	0.984			983	0			983	1.08			983	0
			984	1.038			984	0			984	0.797			984	0			984	1.142			984	0
			985	1.116			985	0			985	1.021			985	0			985	0.572			985	0
			986	1.141			986	0			986	1.289			986	0			986	1.195			986	0
			987	1.052			987	0			987	0.838			987	0			987	1.107			987	0
			988	0.851			988	0			988	1.03			988	0			988	0.901			988	0
			989	1.276			989	0			989	0.991			989	0			989	1.045			989	0
			990	0.325			990	0			990	0.898			990	0			990	0.992			990	0
			991	1.245			991	0			991	1.32			991	0			991	1.073			991	0
			992	1.035			992	0			992	1.269			992	0			992	0.926			992	0
			993	1.043			993	0			993	0.973			993	0			993	0.696			993	0
			994	1.182			994	0			994	1.144			994	0			994	0.107			994	0
			995	0.831			995	0			995	0.549			995	0			995	1.075			995	0
			996	1.145			996	0			996	1.066			996	0			996	0.732			996	0
			997	1.04			997	0			997	1.066			997	0			997	1.362			997	0
			998	1.041			998	0			998	0.758			998	0			998	0.8			998	0
			999	1.058			999	0			999	0.764			999	0			999	0.555			999	0
			1000	1.346			1000	0			1000	1.074			1000	0			1000	1.234			1000	0
			1001	1.131			1001	0			1001	0.671			1001	0			1001	1.123			1001	0
			1002	1.319			1002	0			1002	1.122			1002	0			1002	0.962			1002	0
			1003	0.366			1003	0			1003	1.078			1003	0			1003	1.294			1003	0
			1004	1.322			1004	0			1004	1.101			1004	0			1004	1.168			1004	0
			1005	1.094			1005	0			1005	0.952			1005	0			1005	2.301			1005	0
			1006	0.868			1006	0.74			1006	1.06			1006	0			1006	0.895			1006	0
			1007	0.459			1007	0			1007	1.383			1007	0			1007	1.095			1007	0
			1008	1.104			1008	0			1008	1.249			1008	0			1008	1.117			1008	0
			1009	1.245			1009	0			1009	1.045			1009	0			1009	0.993			1009	0
			1010	0.347			1010	0			1010	1.104			1010	0			1010	0.75			1010	0
			1011	1.131			1011	0			1011	0.918			1011	0			1011	0.838			1011	0.76
			1012	0.97			1012	0			1012	0.899			1012	0			1012	1.229			1012	0
			1013	1.226			1013	0			1013	1.065			1013	0			1013	1.099			1013	0
			1014	0.898			1014	0			1014	0.899			1014	0			1014	1.115			1014	0
			1015	1.148			1015	0			1015	0.989			1015	0			1015	0.964			1015	0
			1016	1.181			1016	0			1016	0.955			1016	0			1016	1.008			1016	0
			1017	1.083			1017	0			1017	1.112			1017	0			1017	0.947			1017	0
			1018	1.137			1018	0			1018	0.986			1018	0			1018	0.963			1018	0
			1019	1.408			1019	0			1019	0.965			1019	0			1019	0.829			1019	0
			1020	1.171			1020	0			1020	0.88			1020	0			1020	1.217			1020	0
			1021	1.067			1021	0.81			1021	1.081			1021	0			1021	1.208			1021	0
			1022	1.323			1022	1.4			1022	1.155			1022	0			1022	1.222			1022	3.75
			1023	1.281			1023	0			1023	0.63			1023	0			1023	1.174			1023	0
			1024	1.323			1024	4.7			1024	0.961			1024	0			1024	1.334			1024	0
			1025	1.065			1025	0			1025	1.134			1025	0			1025	0.698			1025	0
			1026	1.265			1026	0			1026	1.254			1026	0			1026	0.868			1026	0
			1027	1.055			1027	0			1027	0.99			1027	0			1027	0.745			1027	0
			1028	1.133			1028	0			1028	1.014			1028	0			1028	0.861			1028	0
			1029	0.988			1029	0			1029	1.034			1029	0			1029	0.949			1029	0
			1030	1.025			1030	0			1030	0.589			1030	0			1030	1.2			1030	0
			1031	0.352			1031	0			1031	1.169			1031	0			1031	0.972			1031	0
			1032	0.903			1032	0			1032	0.885			1032	0			1032	1.01			1032	0
			1033	0.47			1033	0			1033	1.154			1033	0			1033	1.083			1033	0
			1034	1.281			1034	0.9			1034	1.18			1034	0			1034	0.829			1034	0
			1035	0.87			1035	0			1035	0.818			1035	0			1035	1.042			1035	0
			1036	0.584			1036	0			1036	0.958			1036	0			1036	0.882			1036	0
			1037	1.04			1037	0			1037	1.137			1037	0			1037	1.228			1037	0
			1038	0.492			1038	0			1038	0.799			1038	0			1038	1.037			1038	0
			1039	1.27			1039	0			1039	0.933			1039	0			1039	1.09			1039	0
			1040	1.162			1040	0			1040	1.18			1040	0			1040	0.955			1040	0
			1041	1.129			1041	0			1041	1.039			1041	0			1041	1.362			1041	0
			1042	0.852			1042	0			1042	1.067			1042	0			1042	1.188			1042	0
			1043	1.051			1043	0			1043	1.123			1043	0			1043	1.426			1043	0
			1044	0.95			1044	0			1044	1.063			1044	0			1044	1.148			1044	2.47
			1045	0.97			1045	0			1045	0.828			1045	0			1045	0.93			1045	0
			1046	1.069			1046	0			1046	1.016			1046	0			1046	1.653			1046	0
			1047	1.272			1047	0			1047	0.944			1047	0			1047	1.154			1047	0
			1048	0.827			1048	0			1048	1.084			1048	0			1048	0.919			1048	0
			1049	1.127			1049	0			1049	1.012			1049	0			1049	1.014			1049	0
			1050	1.138			1050	0			1050	0.776			1050	0			1050	0.908			1050	0
			1051	0.813			1051	0			1051	1.101			1051	0			1051	0.802			1051	0
			1052	1.189			1052	0			1052	1.249			1052	0			1052	1.138			1052	0
			1053	1.121			1053	0			1053	1.088			1053	0			1053	0.975			1053	0
			1054	1.137			1054	0			1054	0.687			1054	0			1054	1.107			1054	0
			1055	1.118			1055	0			1055	1.131			1055	0			1055	1.23			1055	0
			1056	1.348			1056	0			1056	0.956			1056	0			1056	1.067			1056	0
			1057	1.104			1057	0			1057	1.003			1057	0			1057	1.192			1057	0
			1058	1.159			1058	0			1058	0.937			1058	0			1058	0.939			1058	0
			1059	1.007			1059	0			1059	1.02			1059	0			1059	0.987			1059	0
			1060	1.17			1060	5.03			1060	0.83			1060	0			1060	1.347			1060	0
			1061	0.899			1061	0			1061	0.904			1061	0			1061	1.304			1061	0
			1062	1.256			1062	0			1062	0.937			1062	0			1062	1.079			1062	0
			1063	0.63			1063	0			1063	1.234			1063	0			1063	1.457			1063	0
			1064	1.224			1064	0			1064	1.521			1064	0			1064	1.223			1064	0
			1065	1.235			1065	0			1065	0.761			1065	0			1065	1.662			1065	0
			1066	1.121			1066	0			1066	0.915			1066	0			1066	0.995			1066	0
			1067	1.052			1067	0			1067	0.846			1067	0			1067	1.413			1067	0
			1068	1.179			1068	0			1068	1.063			1068	0			1068	1.118			1068	0
			1069	1.052			1069	0			1069	1.272			1069	0			1069	1.106			1069	0
			1070	1.105			1070	2.55			1070	1.063			1070	0			1070	0.566			1070	0
			1071	1.352			1071	0			1071	1.308			1071	0			1071	1.539			1071	0
			1072	1.158			1072	0			1072	1.249			1072	0			1072	1.178			1072	3.13
			1073	1.179			1073	0			1073	0.972			1073	0			1073	0.938			1073	0
			1074	0.753			1074	0			1074	0.984			1074	0			1074	1.336			1074	0
			1075	0.837			1075	0			1075	0.647			1075	0			1075	0.93			1075	0
			1076	1.067			1076	0			1076	0.879			1076	0			1076	1.286			1076	0
			1077	1.061			1077	0			1077	1.23			1077	0			1077	0.924			1077	0
			1078	0.937			1078	0			1078	1.195			1078	0			1078	0.855			1078	0
			1079	1.063			1079	0.93			1079	1.275			1079	0			1079	0.807			1079	0
			1080	0.885			1080	0			1080	1.049			1080	0			1080	1.015			1080	0
			1081	1.022			1081	0			1081	1.086			1081	0			1081	0.835			1081	0
			1082	1.861			1082	0			1082	0.746			1082	0			1082	1.23			1082	0
			1083	0.779			1083	0			1083	1.115			1083	0			1083	1.001			1083	0
			1084	1.119			1084	0			1084	1.423			1084	0			1084	1.134			1084	0
			1085	1.352			1085	0			1085	1.147			1085	0			1085	1.24			1085	0
			1086	1.083			1086	0			1086	1.217			1086	0			1086	0.652			1086	0.04
			1087	1.238			1087	0			1087	0.766			1087	0			1087	0.972			1087	0
			1088	1.134			1088	0			1088	0.902			1088	0			1088	1.066			1088	0
			1089	1.291			1089	0			1089	1.199			1089	0			1089	1.139			1089	0
			1090	1.174			1090	0			1090	1.271			1090	0			1090	1.443			1090	0
			1091	0.918			1091	0			1091	0.995			1091	0			1091	0.543			1091	0
			1092	1.104			1092	0			1092	0.878			1092	0			1092	0.998			1092	0
			1093	1.323			1093	0			1093	0.938			1093	0			1093	0.856			1093	0
			1094	0.989			1094	0			1094	0.92			1094	0			1094	0.966			1094	0
			1095	0.898			1095	0			1095	1.12			1095	0			1095	1.208			1095	0
			1096	1.109			1096	0			1096	1.103			1096	0			1096	1.408			1096	0
			1097	0.595			1097	0			1097	1.053			1097	0			1097	0.702			1097	0
			1098	1.028			1098	0			1098	1.212			1098	0			1098	1.218			1098	0
			1099	0.971			1099	0			1099	1.085			1099	0			1099	0.717			1099	0
			1100	1.044			1100	0			1100	1.17			1100	0			1100	0.947			1100	0
			1101	1.276			1101	0			1101	1.352			1101	0			1101	1.496			1101	0
			1102	1.369			1102	0			1102	1.008			1102	0			1102	0.556			1102	0
			1103	1.424			1103	0			1103	1.086			1103	0			1103	1.138			1103	0
			1104	1.159			1104	0			1104	1.109			1104	0			1104	0.784			1104	-2.11
			1105	1.06			1105	0			1105	1.047			1105	0			1105	1.068			1105	0
			1106	0.626			1106	0			1106	1.138			1106	0			1106	1.49			1106	0.75
			1107	1.249			1107	0			1107	1.018			1107	0			1107	0.956			1107	0
			1108	0.368			1108	0			1108	0.864			1108	0			1108	0.907			1108	0
			1109	1.27			1109	0			1109	0.918			1109	0			1109	0.959			1109	0
			1110	0.819			1110	0			1110	0.959			1110	0			1110	1.043			1110	0
			1111	0.824			1111	0			1111	0.788			1111	0			1111	1.149			1111	0
			1112	1.247			1112	0			1112	1.041			1112	0			1112	1.044			1112	0
			1113	0.865			1113	0			1113	1.062			1113	0			1113	0.998			1113	0
			1114	1.523			1114	1.86			1114	1.176			1114	0			1114	0.974			1114	0
			1115	1.047			1115	0			1115	1.169			1115	0			1115	1.178			1115	0
			1116	1.061			1116	0			1116	0.862			1116	0			1116	1.05			1116	0
			1117	1.241			1117	1.03			1117	1.295			1117	0			1117	0.839			1117	0
			1118	0.953			1118	0			1118	1.354			1118	0			1118	1.083			1118	0
			1119	1.322			1119	1.06			1119	0.972			1119	0			1119	0.785			1119	0
			1120	1.097			1120	0			1120	1.264			1120	0			1120	1.207			1120	0
			1121	1.067			1121	0			1121	1.222			1121	0			1121	1.201			1121	0
			1122	1.104			1122	0			1122	0.586			1122	0			1122	0.997			1122	0
			1123	1.039			1123	0			1123	1.322			1123	0			1123	1.017			1123	0
			1124	0.438			1124	0			1124	1.265			1124	0			1124	1.251			1124	0
			1125	0.897			1125	0			1125	0.692			1125	0			1125	0.88			1125	0
			1126	0.924			1126	0			1126	1.241			1126	0			1126	1.064			1126	0
			1127	0.965			1127	0			1127	0.862			1127	0			1127	0.555			1127	0
			1128	1.162			1128	0			1128	1.126			1128	0			1128	0.971			1128	0
			1129	1.065			1129	0			1129	0.934			1129	0			1129	1.232			1129	0
			1130	0.947			1130	0			1130	1.039			1130	0			1130	0.896			1130	0
			1131	1.281			1131	0			1131	0.891			1131	0			1131	0.99			1131	0
			1132	1.172			1132	0			1132	1.206			1132	0			1132	1.211			1132	0
			1133	1.009			1133	0			1133	1.111			1133	0			1133	0.94			1133	0
			1134	0.937			1134	0			1134	0.755			1134	0			1134	0.634			1134	0
			1135	1.415			1135	0.97			1135	1.112			1135	0			1135	0.946			1135	0
			1136	1.337			1136	0			1136	1.035			1136	0			1136	1.021			1136	0
			1137	1.265			1137	0			1137	1.154			1137	0			1137	0.654			1137	0
			1138	1.223			1138	0			1138	1.023			1138	0			1138	1.185			1138	0
			1139	1.118			1139	0			1139	0.928			1139	0			1139	1.07			1139	0
			1140	0.945			1140	0			1140	1.133			1140	0			1140	1.082			1140	0
			1141	1.051			1141	0			1141	0.919			1141	0			1141	0.855			1141	0
			1142	1.471			1142	0			1142	1.177			1142	0			1142	1.122			1142	0
			1143	1.129			1143	0			1143	1.427			1143	0			1143	0.946			1143	0
			1144	1.264			1144	0			1144	1.102			1144	0			1144	0.999			1144	0
			1145	1.056			1145	0			1145	1.114			1145	0			1145	1.198			1145	0
			1146	1.248			1146	0			1146	1.203			1146	0			1146	0.858			1146	0
			1147	1.096			1147	0			1147	0.841			1147	0			1147	0.812			1147	0
			1148	1.209			1148	0			1148	0.988			1148	0			1148	1.074			1148	0
			1149	1.256			1149	0			1149	0.997			1149	0			1149	0.947			1149	0
			1150	0.824			1150	0			1150	0.9			1150	0			1150	1.548			1150	0
			1151	1.111			1151	0			1151	1.086			1151	0			1151	0.856			1151	0
			1152	1.28			1152	0			1152	1.204			1152	0			1152	1.038			1152	0
			1153	1.316			1153	0			1153	0.898			1153	0			1153	0.816			1153	0
			1154	0.773			1154	0			1154	1.049			1154	0			1154	1.156			1154	0.43
			1155	0.791			1155	0			1155	1.058			1155	0			1155	0.983			1155	0
			1156	1.127			1156	0			1156	0.803			1156	0			1156	0.94			1156	0
			1157	1.116			1157	0			1157	1.117			1157	0			1157	1.196			1157	0
			1158	1.103			1158	0			1158	1.013			1158	0			1158	0.846			1158	0
			1159	1.156			1159	0			1159	1.233			1159	0			1159	0.961			1159	0
			1160	1.243			1160	0			1160	0.899			1160	0			1160	0.99			1160	0
			1161	1.449			1161	2.29			1161	0.855			1161	0			1161	1.069			1161	0
			1162	1.199			1162	0			1162	0.886			1162	0			1162	1.041			1162	0
			1163	1.108			1163	0			1163	1.104			1163	0			1163	0.978			1163	0
			1164	1.291			1164	0			1164	0.88			1164	0			1164	1.265			1164	0
			1165	1.217			1165	0			1165	0.718			1165	0			1165	1.218			1165	0
			1166	1.261			1166	0			1166	1.093			1166	0			1166	1.071			1166	0.33
			1167	1.25			1167	0			1167	1.123			1167	0			1167	1.088			1167	0
			1168	1.094			1168	0			1168	1.102			1168	0			1168	0.896			1168	0
			1169	0.471			1169	0			1169	0.902			1169	0			1169	1.014			1169	0
			1170	1.149			1170	0			1170	1.164			1170	0			1170	0.526			1170	0
			1171	1.156			1171	0			1171	1.071			1171	0			1171	1.09			1171	0
			1172	0.852			1172	0			1172	4.827			1172	0.02			1172	1.123			1172	0
			1173	1.074			1173	0			1173	0.868			1173	0			1173	1.16			1173	0
			1174	1.625			1174	0			1174	0.912			1174	0			1174	0.946			1174	0
			1175	1.072			1175	0			1175	1.046			1175	0			1175	0.075			1175	0
			1176	0.836			1176	0			1176	1.32			1176	0			1176	1.131			1176	0
			1177	1.164			1177	0			1177	1.094			1177	0			1177	0.929			1177	0
			1178	0.937			1178	0			1178	1.162			1178	0			1178	1.214			1178	0
			1179	1.05			1179	1.3			1179	1.126			1179	0			1179	1.211			1179	0
			1180	1.371			1180	0			1180	0.869			1180	0			1180	1.086			1180	0
			1181	0.845			1181	0			1181	0.797			1181	0			1181	0.983			1181	0
			1182	0.757			1182	0			1182	1.039			1182	0			1182	0.988			1182	0
			1183	0.999			1183	0			1183	0.605			1183	0			1183	1.196			1183	0
			1184	0.834			1184	0			1184	0.972			1184	0			1184	1.215			1184	0
			1185	0.862			1185	0			1185	0.965			1185	0			1185	1.074			1185	0
			1186	1.077			1186	0			1186	0.944			1186	0			1186	0.946			1186	0
			1187	1.408			1187	0			1187	0.902			1187	0			1187	0.595			1187	0
			1188	1.512			1188	0			1188	1.213			1188	0			1188	0.999			1188	0
			1189	1.11			1189	0			1189	0.899			1189	0			1189	1.05			1189	0
			1190	1.175			1190	0			1190	1.039			1190	0			1190	1.019			1190	0
			1191	0.904			1191	0			1191	0.96			1191	0			1191	0.826			1191	0
			1192	0.504			1192	0			1192	1.062			1192	0			1192	1.05			1192	0
			1193	1.027			1193	0			1193	0.997			1193	0			1193	1.17			1193	0
			1194	0.548			1194	0			1194	1.296			1194	0			1194	0.971			1194	0
			1195	0.975			1195	0			1195	1.135			1195	0			1195	1.14			1195	0
			1196	0.924			1196	0			1196	0.941			1196	0			1196	1.121			1196	0
			1197	1.198			1197	0			1197	1.176			1197	0			1197	1.136			1197	0
			1198	1.126			1198	0			1198	0.991			1198	0			1198	0.82			1198	0
			1199	1.355			1199	0			1199	1.069			1199	0			1199	0.843			1199	0.01
			1200	0.973			1200	0			1200	0.935			1200	0			1200	1.108			1200	0
			1201	0.822			1201	0			1201	0.922			1201	0			1201	0.983			1201	0
			1202	0.843			1202	0			1202	0.099			1202	0			1202	1.214			1202	0
			1203	0.819			1203	0			1203	0.64			1203	0			1203	1.128			1203	0
			1204	1.047			1204	0			1204	1.102			1204	0			1204	0.929			1204	0
			1205	1.037			1205	0			1205	1.065			1205	0			1205	1.045			1205	0
			1206	1.011			1206	0			1206	1.087			1206	0			1206	1.005			1206	0
			1207	1.089			1207	0			1207	0.958			1207	0			1207	1.148			1207	0
			1208	0.945			1208	0			1208	1.284			1208	0			1208	0.939			1208	0
			1209	0.459			1209	0			1209	0.89			1209	0			1209	1.005			1209	0
			1210	1.182			1210	0			1210	0.959			1210	0			1210	1.1			1210	0
			1211	1.159			1211	0			1211	1.013			1211	0			1211	0.912			1211	0
			1212	1.032			1212	0			1212	1.171			1212	0			1212	1.079			1212	0
			1213	1.173			1213	0			1213	1.083			1213	0			1213	1.24			1213	0
			1214	1.155			1214	0			1214	0.76			1214	0			1214	1.413			1214	0
			1215	1.281			1215	0			1215	0.883			1215	0			1215	0.475			1215	0
			1216	1.033			1216	0			1216	1.169			1216	0			1216	0.993			1216	0
			1217	1.203			1217	0.8			1217	1.027			1217	0			1217	1.453			1217	0
			1218	1.039			1218	0			1218	0.896			1218	0			1218	1.031			1218	0
			1219	0.952			1219	0			1219	1.272			1219	0			1219	1.133			1219	0
			1220	1.276			1220	0			1220	1.145			1220	0			1220	1.117			1220	0
			1221	1.267			1221	0			1221	1.155			1221	0			1221	1.172			1221	0
			1222	1.072			1222	0			1222	0.889			1222	0			1222	0.928			1222	0
			1223	0.973			1223	0			1223	1.168			1223	0			1223	0.954			1223	0
			1224	1.238			1224	0			1224	1.129			1224	0			1224	1.093			1224	0
			1225	0.996			1225	0			1225	1.195			1225	0			1225	0.667			1225	0
			1226	1.129			1226	0			1226	1.234			1226	0			1226	1.199			1226	0
			1227	1.216			1227	0			1227	0.93			1227	0			1227	1.032			1227	0
			1228	1.05			1228	0			1228	0.926			1228	0			1228	1.003			1228	0
			1229	0.844			1229	0			1229	1.096			1229	0			1229	0.915			1229	0
			1230	0.843			1230	0			1230	0.599			1230	0			1230	0.92			1230	0
			1231	1.138			1231	0			1231	0.995			1231	0			1231	0.893			1231	0
			1232	0.937			1232	0			1232	1.116			1232	0			1232	1.086			1232	0
			1233	1.037			1233	3.6			1233	1.101			1233	0			1233	1.003			1233	0
			1234	1.096			1234	0			1234	0.655			1234	0			1234	0.987			1234	0
			1235	1.103			1235	0			1235	1.034			1235	0			1235	1.576			1235	0
			1236	0.951			1236	0			1236	0.997			1236	0			1236	1.154			1236	0
			1237	0.504			1237	0			1237	0.73			1237	0			1237	0.914			1237	0
			1238	1.138			1238	0			1238	1.077			1238	0			1238	1.008			1238	0
			1239	1.072			1239	0			1239	1.108			1239	0			1239	1.09			1239	0
			1240	1.149			1240	0			1240	1.234			1240	0			1240	1.084			1240	0
			1241	1.11			1241	0			1241	1.126			1241	0			1241	1.261			1241	0
			1242	0.467			1242	0			1242	0.776			1242	0			1242	1.029			1242	0
			1243	1.099			1243	0			1243	1.101			1243	0			1243	1.27			1243	0
			1244	1.069			1244	0			1244	1.022			1244	0			1244	1.507			1244	0
			1245	1.153			1245	0			1245	1.183			1245	0			1245	1.062			1245	0
			1246	1.145			1246	0			1246	0.902			1246	0			1246	1.142			1246	0
			1247	1.072			1247	0			1247	0.991			1247	0			1247	0.995			1247	0
			1248	0.689			1248	0			1248	1.096			1248	0			1248	0.835			1248	0
			1249	0.81			1249	0			1249	0.718			1249	0			1249	0.77			1249	0
			1250	1.157			1250	0			1250	1.066			1250	0			1250	0.407			1250	0
			1251	1.148			1251	0			1251	0.882			1251	0			1251	0.798			1251	0
			1252	0.488			1252	0			1252	0.922			1252	0			1252	0.77			1252	0
			1253	1.422			1253	0			1253	1.134			1253	0			1253	1.542			1253	0
			1254	1.209			1254	0			1254	0.098			1254	0			1254	1.219			1254	0
			1255	0.509			1255	0			1255	0.88			1255	0			1255	1.068			1255	0
			1256	1.01			1256	0			1256	0.999			1256	0			1256	1.023			1256	0
			1257	1.094			1257	0			1257	1.225			1257	0			1257	1.207			1257	0
			1258	0.499			1258	0			1258	0.835			1258	0			1258	1.196			1258	0
			1259	1.316			1259	0			1259	1.124			1259	0			1259	1.045			1259	0
			1260	1.032			1260	0			1260	0.568			1260	0			1260	0.929			1260	0
			1261	1.043			1261	0			1261	1.18			1261	0			1261	0.496			1261	0
			1262	1.265			1262	0			1262	1.128			1262	0			1262	1.284			1262	0
			1263	1.1			1263	0			1263	0.999			1263	0			1263	1.074			1263	0
			1264	1.192			1264	0			1264	1.005			1264	0			1264	0.979			1264	0
			1265	1.15			1265	0			1265	1.603			1265	0			1265	0.799			1265	0
			1266	1.262			1266	0			1266	1.092			1266	0			1266	0.982			1266	0
			1267	1.141			1267	0			1267	0.997			1267	0			1267	0.929			1267	0
			1268	1.743			1268	0			1268	0.904			1268	0			1268	1.153			1268	0
			1269	0.562			1269	0			1269	1.035			1269	0			1269	0.994			1269	0
			1270	0.744			1270	0			1270	0.604			1270	0			1270	0.98			1270	0
			1271	0.976			1271	0			1271	1.02			1271	0			1271	0.961			1271	0
			1272	0.972			1272	0			1272	1.296			1272	0			1272	1.081			1272	0
			1273	1.069			1273	6.24			1273	1.06			1273	0			1273	1.068			1273	0
			1274	1.275			1274	0			1274	1.108			1274	0			1274	1.005			1274	0
			1275	0.83			1275	0			1275	1.19			1275	0			1275	0.96			1275	0
			1276	1.105			1276	0			1276	1.165			1276	0			1276	1.007			1276	0
			1277	1.295			1277	0			1277	0.724			1277	0			1277	1.011			1277	0
			1278	0.917			1278	0			1278	1.082			1278	0			1278	0.96			1278	0
			1279	0.884			1279	0			1279	0.727			1279	0			1279	0.983			1279	0
			1280	1.052			1280	0			1280	0.942			1280	0			1280	0.959			1280	0
			1281	1.074			1281	0			1281	1.248			1281	0			1281	0.985			1281	0
			1282	1.05			1282	0			1282	1.004			1282	0			1282	0.997			1282	0
			1283	1.127			1283	0			1283	1.213			1283	0
			1284	0.988			1284	0			1284	0.903			1284	0
			1285	1.183			1285	0			1285	1.134			1285	0
			1286	1.22			1286	0			1286	0.837			1286	0
			1287	0.474			1287	0			1287	0.995			1287	0
			1288	1.356			1288	0			1288	0.989			1288	0
			1289	1.264			1289	0.93			1289	1.06			1289	0
			1290	1.129			1290	0			1290	1.054			1290	0
			1291	0.473			1291	0			1291	1.107			1291	0
			1292	1.131			1292	0			1292	0.837			1292	0
			1293	1.115			1293	0			1293	0.994			1293	0
			1294	1.334			1294	1.04			1294	1.131			1294	0
			1295	1.352			1295	0			1295	0.953			1295	0
			1296	1.279			1296	4.77			1296	1.102			1296	0
			1297	0.882			1297	1.02			1297	0.881			1297	0
			1298	0.588			1298	0			1298	1.192			1298	0
			1299	0.945			1299	0			1299	0.641			1299	0
			1300	0.953			1300	0			1300	1.002			1300	0
			1301	0.923			1301	0			1301	1.23			1301	0
			1302	1.072			1302	0			1302	1.244			1302	0
			1303	1.152			1303	0			1303	0.958			1303	0
			1304	0.862			1304	0			1304	0.904			1304	0
			1305	1.081			1305	0			1305	1.026			1305	0
			1306	0.439			1306	0			1306	0.885			1306	0
			1307	1.159			1307	0			1307	1.104			1307	0
			1308	0.834			1308	0			1308	0.924			1308	0
			1309	1.06			1309	0			1309	1.135			1309	0
			1310	1.002			1310	0			1310	0.599			1310	0
			1311	0.973			1311	0			1311	0.98			1311	0
			1312	1.168			1312	0			1312	1.053			1312	0
			1313	1.202			1313	0			1313	1.018			1313	0
			1314	0.838			1314	0			1314	1.064			1314	0
			1315	1.061			1315	0			1315	1.052			1315	0
			1316	1.281			1316	0			1316	0.639			1316	0
			1317	1.012			1317	0			1317	0.603			1317	0
			1318	1.222			1318	0			1318	0.894			1318	0
			1319	0.936			1319	0			1319	1.002			1319	0
			1320	1.039			1320	0			1320	1.083			1320	0
			1321	1.1			1321	0			1321	1.144			1321	0
			1322	0.819			1322	0			1322	0.902			1322	0
			1323	0.838			1323	0			1323	0.916			1323	0
			1324	0.993			1324	0			1324	1.101			1324	0
			1325	1.417			1325	1.78			1325	0.993			1325	0
			1326	1			1326	0			1326	1.125			1326	0
			1327	0.869			1327	0			1327	0.904			1327	0
			1328	1.323			1328	0			1328	1.051			1328	0
			1329	0.585			1329	0			1329	1.097			1329	0
			1330	0.779			1330	0			1330	1.042			1330	0
			1331	1.025			1331	0			1331	0.564			1331	0
			1332	1.225			1332	0			1332	1.006			1332	0
			1333	0.857			1333	0			1333	1.003			1333	0
			1334	1.376			1334	0			1334	0.751			1334	0
			1335	0.805			1335	0			1335	0.994			1335	0
			1336	1.112			1336	0			1336	0.935			1336	0
			1337	1.338			1337	0			1337	1.095			1337	0
			1338	1.328			1338	0			1338	0.641			1338	0
			1339	1.293			1339	0			1339	1.088			1339	0
			1340	1.198			1340	0			1340	1.022			1340	0
			1341	1.26			1341	0			1341	0.933			1341	0
			1342	1.284			1342	0			1342	1.019			1342	0
			1343	0.982			1343	0			1343	1.327			1343	0
			1344	0.879			1344	0			1344	1.306			1344	0
			1345	0.974			1345	0			1345	1.109			1345	0
			1346	0.988			1346	0			1346	0.972			1346	0
			1347	0.959			1347	0			1347	0.565			1347	0
			1348	1.081			1348	0			1348	0.955			1348	0
			1349	1.066			1349	0			1349	0.986			1349	0
			1350	1.216			1350	0			1350	0.461			1350	0
			1351	1.182			1351	0			1351	0.954			1351	0
			1352	1.743			1352	0			1352	1.23			1352	0
			1353	0.959			1353	0			1353	0.842			1353	0
			1354	0.826			1354	0			1354	1.09			1354	0
			1355	1.094			1355	1.22			1355	0.979			1355	0
			1356	1.102			1356	0			1356	0.96			1356	0
			1357	0.988			1357	0			1357	1.123			1357	0
			1358	1.324			1358	0			1358	0.991			1358	0
			1359	0.569			1359	0			1359	1.072			1359	0
			1360	0.803			1360	0			1360	0.939			1360	0
			1361	1.238			1361	0			1361	0.955			1361	0
			1362	1.045			1362	0			1362	0.759			1362	0
			1363	0.858			1363	0			1363	0.838			1363	0
			1364	1.132			1364	0			1364	1.128			1364	0
			1365	1.078			1365	0			1365	1.045			1365	0
			1366	1.083			1366	0			1366	1.296			1366	0
			1367	0.878			1367	0			1367	1.062			1367	0
			1368	1.044			1368	0			1368	0.797			1368	0
			1369	1.073			1369	0			1369	1.054			1369	0
			1370	0.917			1370	2.17			1370	1.159			1370	0
			1371	1.104			1371	0			1371	1.063			1371	0
			1372	0.977			1372	0			1372	0.948			1372	0
			1373	1.117			1373	0			1373	1.06			1373	0
			1374	1.134			1374	0			1374	1.126			1374	0
			1375	1.178			1375	0			1375	0.968			1375	0
			1376	1.322			1376	0			1376	1.119			1376	0
			1377	1.272			1377	0			1377	0.996			1377	0
			1378	1.209			1378	0			1378	0.899			1378	0
			1379	0.074			1379	0			1379	1.005			1379	0
			1380	1.389			1380	0			1380	0.972			1380	0
			1381	1.093			1381	0			1381	1.08			1381	0
			1382	0.865			1382	0			1382	1.048			1382	0
			1383	0.927			1383	0			1383	1.173			1383	0
			1384	1.318			1384	0			1384	1.055			1384	0
			1385	1.083			1385	0			1385	1.028			1385	0
			1386	1.145			1386	0			1386	0.89			1386	0
			1387	0.945			1387	0			1387	1.063			1387	0
			1388	1.279			1388	0			1388	1.182			1388	0
			1389	1.171			1389	0			1389	1.024			1389	0
			1390	1.089			1390	0			1390	1.018			1390	0
			1391	0.475			1391	0			1391	0.96			1391	0
			1392	0.763			1392	0			1392	1.054			1392	0
			1393	1.039			1393	0			1393	1.104			1393	0
			1394	1.264			1394	0			1394	0.986			1394	0
			1395	1.033			1395	0			1395	1.061			1395	0
			1396	1.055			1396	0			1396	1.185			1396	0
			1397	1.151			1397	0			1397	1.335			1397	0
			1398	1.135			1398	0			1398	0.9			1398	0
			1399	1.072			1399	1.13			1399	1.032			1399	0
			1400	1.241			1400	0			1400	1.265			1400	0
			1401	1.118			1401	0			1401	1.023			1401	0
			1402	1.046			1402	2.15			1402	1.259			1402	0
			1403	1.091			1403	0			1403	1.161			1403	0
			1404	0.91			1404	0			1404	1.007			1404	0
			1405	0.836			1405	0			1405	1.195			1405	0
			1406	1.417			1406	0.86			1406	1.043			1406	0
			1407	1.583			1407	6.49			1407	1.233			1407	0
			1408	1.24			1408	0			1408	0.784			1408	0
			1409	1.275			1409	0			1409	0.482			1409	0
			1410	1.165			1410	0			1410	0.921			1410	0
			1411	1.22			1411	0			1411	1.177			1411	0
			1412	1.119			1412	0			1412	1.101			1412	0
			1413	1.028			1413	0			1413	0.992			1413	0
			1414	1.519			1414	0			1414	1.142			1414	0
			1415	1.348			1415	0			1415	0.994			1415	0
			1416	1.171			1416	0			1416	0.887			1416	0
			1417	0.958			1417	0			1417	1.175			1417	0
			1418	1.002			1418	0			1418	1.067			1418	0
			1419	0.897			1419	0			1419	1.095			1419	0
			1420	1.146			1420	0			1420	1.019			1420	0
			1421	1.108			1421	0			1421	1.009			1421	0
			1422	1.277			1422	4.61			1422	1.064			1422	0
			1423	1.25			1423	0			1423	1.082			1423	0
			1424	1.133			1424	0			1424	0.993			1424	0
			1425	0.79			1425	0			1425	0.972			1425	0
			1426	1.037			1426	0			1426	0.838			1426	0
			1427	0.975			1427	0			1427	1.064			1427	0
			1428	0.837			1428	0			1428	1.021			1428	0
			1429	0.599			1429	0			1429	0.799			1429	0
			1430	1.328			1430	0			1430	1.402			1430	0
			1431	1.175			1431	0			1431	0.83			1431	0
			1432	0.867			1432	0			1432	1.005			1432	0
			1433	1.244			1433	0			1433	0.899			1433	0
			1434	1.281			1434	0			1434	1.115			1434	0
			1435	1.162			1435	0			1435	0.983			1435	0
			1436	0.848			1436	0			1436	0.994			1436	0
			1437	1.105			1437	0			1437	0.995			1437	0
			1438	1.1			1438	0			1438	0.748			1438	0
			1439	0.956			1439	0			1439	1.141			1439	0
			1440	1.117			1440	0			1440	0.932			1440	0
			1441	1.202			1441	0			1441	1.392			1441	0
			1442	1.265			1442	0			1442	0.92			1442	0
			1443	0.922			1443	0			1443	0.953			1443	0
			1444	1.295			1444	1.67			1444	1.137			1444	0
			1445	0.876			1445	0			1445	1.136			1445	0
			1446	1.118			1446	0			1446	0.88			1446	0
			1447	1.135			1447	0			1447	0.888			1447	0
			1448	1.28			1448	0			1448	0.902			1448	0
			1449	1.151			1449	0			1449	0.64			1449	0
			1450	1.281			1450	0.92			1450	1.159			1450	0
			1451	1.437			1451	0			1451	1.18			1451	0
			1452	1.269			1452	0			1452	1.117			1452	0
			1453	1.076			1453	0			1453	1.022			1453	0
			1454	0.875			1454	0			1454	1.079			1454	0
			1455	1.259			1455	0			1455	1.121			1455	0
			1456	0.778			1456	0			1456	1.203			1456	0
			1457	1.072			1457	0			1457	1.306			1457	0
			1458	0.997			1458	0			1458	1.026			1458	0
			1459	1.181			1459	0			1459	1.005			1459	0
			1460	1.304			1460	0			1460	1.126			1460	0
			1461	1.159			1461	0			1461	1.047			1461	0
			1462	1.146			1462	0			1462	1.09			1462	0
			1463	0.825			1463	0			1463	1.023			1463	0
			1464	0.838			1464	0			1464	1.063			1464	0
			1465	1.416			1465	0.68			1465	1.218			1465	0
			1466	0.928			1466	0			1466	0.893			1466	0
			1467	1.241			1467	0			1467	1.074			1467	0
			1468	0.492			1468	0			1468	0.957			1468	0
			1469	0.827			1469	0			1469	0.988			1469	0
			1470	1.216			1470	0			1470	1.195			1470	0
			1471	1.166			1471	0			1471	0.992			1471	0
			1472	0.349			1472	0			1472	1.161			1472	0
			1473	1.05			1473	0			1473	1.124			1473	0
			1474	0.875			1474	0			1474	0.96			1474	0
			1475	0.63			1475	0			1475	1.106			1475	0
			1476	0.839			1476	0			1476	1.114			1476	0
			1477	0.826			1477	0			1477	0.573			1477	0
			1478	0.96			1478	0			1478	0.791			1478	0
			1479	1.149			1479	0			1479	1.01			1479	0
			1480	1.327			1480	0			1480	1.217			1480	0
			1481	1.159			1481	0			1481	0.903			1481	0
			1482	1.364			1482	0			1482	0.835			1482	0
			1483	1.352			1483	0			1483	1.128			1483	0
			1484	0.841			1484	0			1484	1.099			1484	0
			1485	0.9			1485	0			1485	1.134			1485	0
			1486	0.953			1486	0			1486	0.956			1486	0
			1487	0.852			1487	0			1487	0.988			1487	0
			1488	1.112			1488	0			1488	1.155			1488	0
			1489	1.29			1489	0			1489	1.15			1489	0
			1490	1.181			1490	0			1490	1.19			1490	0
			1491	1.152			1491	0			1491	1.039			1491	0
			1492	1.268			1492	0			1492	1.068			1492	0
			1493	0.969			1493	0			1493	1.082			1493	0
			1494	1.318			1494	1.81			1494	0.908			1494	0
			1495	0.972			1495	0			1495	0.923			1495	0
			1496	0.47			1496	0			1496	1.078			1496	0
			1497	1.019			1497	0			1497	1.171			1497	0
			1498	1.471			1498	0			1498	0.975			1498	0
			1499	1.166			1499	0			1499	1.084			1499	0
			1500	1.259			1500	0			1500	1.225			1500	0
			1501	1.496			1501	0			1501	0.857			1501	0
			1502	1.026			1502	0			1502	1.158			1502	0
			1503	1.261			1503	0			1503	1.063			1503	0
			1504	0.957			1504	0			1504	0.92			1504	0
			1505	1.06			1505	0			1505	1.201			1505	0
			1506	0.749			1506	0			1506	1.09			1506	0
			1507	0.959			1507	0			1507	0.995			1507	0
			1508	1.428			1508	0			1508	1.055			1508	0
			1509	1.473			1509	0			1509	0.881			1509	0
			1510	1.254			1510	0			1510	1.042			1510	0
			1511	1.157			1511	0			1511	1.249			1511	0
			1512	1.216			1512	0			1512	0.805			1512	0
			1513	1.138			1513	0			1513	1.09			1513	0
			1514	1.085			1514	0			1514	0.898			1514	0
			1515	1.01			1515	0			1515	0.828			1515	0
			1516	1.417			1516	0			1516	1			1516	0
			1517	1.108			1517	0			1517	1.237			1517	0
			1518	1.073			1518	0			1518	0.933			1518	0
			1519	1.171			1519	0			1519	1.241			1519	0
			1520	1.255			1520	0			1520	0.837			1520	0
			1521	0.863			1521	0			1521	1.039			1521	0
			1522	1.055			1522	5.21			1522	1.308			1522	0
			1523	1.264			1523	0			1523	1.135			1523	0
			1524	1.053			1524	0			1524	0.932			1524	0
			1525	1.046			1525	0			1525	0.101			1525	0
			1526	1.182			1526	0			1526	1.383			1526	0
			1527	1.017			1527	0			1527	1.049			1527	0
			1528	1.266			1528	0			1528	1.019			1528	0
			1529	1.268			1529	0			1529	1.037			1529	0
			1530	0.997			1530	0			1530	1.224			1530	0
			1531	0.897			1531	0			1531	1.062			1531	0
			1532	1.024			1532	0			1532	1.109			1532	0
			1533	1.119			1533	0			1533	1.026			1533	0
			1534	0.852			1534	0			1534	1.225			1534	0
			1535	1.407			1535	0			1535	1.219			1535	0
			1536	0.69			1536	0			1536	0.761			1536	0
			1537	1.236			1537	0			1537	0.979			1537	0
			1538	1.095			1538	0			1538	1.334			1538	0
			1539	1.222			1539	0			1539	0.885			1539	0
			1540	1.256			1540	0.92			1540	0.973			1540	0
			1541	1.143			1541	0			1541	1.276			1541	0
			1542	1.05			1542	0			1542	1.199			1542	0
			1543	0.935			1543	0			1543	0.891			1543	0
			1544	1.608			1544	0			1544	1.232			1544	0
			1545	0.996			1545	0			1545	0.821			1545	0
			1546	1.21			1546	0			1546	1.013			1546	0
			1547	1.024			1547	0			1547	1.143			1547	0
			1548	1.465			1548	0			1548	1.086			1548	0
			1549	0.836			1549	0			1549	1.063			1549	0
			1550	1.118			1550	0			1550	0.966			1550	0
			1551	0.803			1551	0			1551	1.07			1551	0
			1552	1.037			1552	0			1552	0.996			1552	0
			1553	0.959			1553	0			1553	1.043			1553	0
			1554	1.324			1554	0			1554	0.964			1554	0
			1555	1.066			1555	0			1555	1.039			1555	0
			1556	1.181			1556	0			1556	1.134			1556	0
			1557	1.583			1557	0			1557	1.129			1557	0
			1558	0.904			1558	0			1558	1.124			1558	0
			1559	1.329			1559	0			1559	1.173			1559	0
			1560	1.056			1560	0			1560	0.866			1560	0
			1561	1.139			1561	0			1561	1.233			1561	0
			1562	1.342			1562	0			1562	1.006			1562	0
			1563	1.305			1563	0			1563	1.101			1563	0
			1564	1.272			1564	0			1564	0.529			1564	0
			1565	1.087			1565	0			1565	1.369			1565	0
			1566	1.163			1566	0			1566	1.12			1566	0
			1567	1.04			1567	0			1567	1.136			1567	0
			1568	0.864			1568	0			1568	1.032			1568	0
			1569	0.939			1569	0			1569	0.915			1569	0
			1570	1.251			1570	0			1570	1.099			1570	0
			1571	0.74			1571	0			1571	1.016			1571	0
			1572	1.136			1572	0			1572	1.084			1572	0
			1573	0.454			1573	0			1573	1.126			1573	0
			1574	1.309			1574	0			1574	4.629			1574	0
			1575	0.843			1575	0			1575	0.955			1575	0
			1576	1.233			1576	0			1576	0.913			1576	0
			1577	1.053			1577	0			1577	1.085			1577	0
			1578	1.114			1578	0			1578	0.921			1578	0
			1579	1.031			1579	0			1579	0.631			1579	0
			1580	1.228			1580	0			1580	1.136			1580	0
			1581	0.453			1581	0			1581	1.167			1581	0
			1582	1.146			1582	0			1582	4.467			1582	0
			1583	1.028			1583	0			1583	0.856			1583	0
			1584	1.049			1584	0			1584	1.155			1584	0
			1585	1.131			1585	0			1585	0.984			1585	0
			1586	0.944			1586	0			1586	0.97			1586	0
			1587	1.241			1587	0			1587	0.883			1587	0
			1588	1.063			1588	0			1588	0.895			1588	0
			1589	0.469			1589	0			1589	0.92			1589	0
			1590	0.474			1590	0			1590	0.839			1590	0
			1591	1.264			1591	0			1591	1.021			1591	0
			1592	1.067			1592	0			1592	1.122			1592	0
			1593	1.025			1593	0			1593	0.848			1593	0
			1594	1.396			1594	0			1594	1.193			1594	0
			1595	1.053			1595	0			1595	0.982			1595	0
			1596	1.109			1596	0			1596	0.962			1596	0
			1597	0.562			1597	0			1597	0.888			1597	0
			1598	1.173			1598	0			1598	0.882			1598	0
			1599	4.487			1599	0			1599	1.016			1599	0
			1600	1.076			1600	0			1600	1.03			1600	0
			1601	1.109			1601	0			1601	1.139			1601	0
			1602	1.28			1602	1.74			1602	1.135			1602	0
			1603	1.024			1603	0.51			1603	0.99			1603	0
			1604	1.204			1604	0			1604	0.558			1604	0
			1605	1.261			1605	0			1605	0.959			1605	0
			1606	0.972			1606	0			1606	1.089			1606	0
			1607	1.22			1607	0			1607	0.566			1607	0
			1608	0.47			1608	0			1608	0.939			1608	0
			1609	0.849			1609	0			1609	1.161			1609	0
			1610	1.185			1610	0			1610	1.42			1610	0
			1611	1			1611	0			1611	0.964			1611	0
			1612	1.218			1612	0			1612	0.95			1612	0
			1613	1.052			1613	0			1613	1.141			1613	0
			1614	1.132			1614	0			1614	1.22			1614	0
			1615	1.276			1615	0			1615	1			1615	0
			1616	1.074			1616	0			1616	1.113			1616	0
			1617	1.157			1617	0			1617	1.132			1617	0
			1618	1.277			1618	0			1618	1.221			1618	0
			1619	1.066			1619	0			1619	0.886			1619	0
			1620	1.44			1620	0			1620	0.995			1620	0
			1621	0.97			1621	0			1621	1.078			1621	0
			1622	1.037			1622	0			1622	1.192			1622	0
			1623	1.263			1623	0			1623	1.067			1623	0
			1624	1.334			1624	0			1624	1.001			1624	0
			1625	0.895			1625	0			1625	1.086			1625	0
			1626	1.001			1626	0			1626	1.04			1626	0
			1627	1.093			1627	0			1627	0.77			1627	0
			1628	0.807			1628	0			1628	0.846			1628	0
			1629	1.118			1629	0			1629	1.09			1629	0
			1630	1.048			1630	1.22			1630	1.027			1630	0
			1631	1.05			1631	0			1631	1.074			1631	0
			1632	1.252			1632	0			1632	1.033			1632	0
			1633	1.103			1633	0			1633	1.024			1633	0
			1634	0.693			1634	0			1634	1.014			1634	0
			1635	1.156			1635	0			1635	1.13			1635	0
			1636	1.029			1636	0			1636	1.104			1636	0
			1637	0.904			1637	0			1637	1.3			1637	0
			1638	1.001			1638	0			1638	0.829			1638	0
			1639	1.117			1639	0			1639	0.906			1639	0
			1640	0.809			1640	0			1640	1.206			1640	0
			1641	1.118			1641	0			1641	1.377			1641	0
			1642	0.773			1642	0			1642	0.884			1642	0
			1643	1.106			1643	0			1643	1.06			1643	0
			1644	1.044			1644	0			1644	0.969			1644	0
			1645	0.922			1645	0			1645	1.127			1645	0
			1646	1.174			1646	0			1646	1.137			1646	0
			1647	1.008			1647	0			1647	1.039			1647	0
			1648	0.749			1648	0			1648	1.078			1648	0
			1649	1.284			1649	0			1649	1.015			1649	0
			1650	1.068			1650	0			1650	1.223			1650	0
			1651	1.118			1651	0			1651	1.13			1651	0
			1652	0.74			1652	1.44			1652	0.904			1652	0
			1653	1.346			1653	0			1653	0.955			1653	0
			1654	0.852			1654	0			1654	1.217			1654	0
			1655	1.052			1655	0			1655	1.195			1655	0
			1656	0.993			1656	0			1656	0.936			1656	0
			1657	0.945			1657	0			1657	1.055			1657	0
			1658	0.696			1658	0			1658	1.086			1658	0
			1659	1.097			1659	0			1659	0.904			1659	0
			1660	0.951			1660	0			1660	1.112			1660	0
			1661	1.28			1661	0			1661	1.093			1661	0
			1662	1.134			1662	0			1662	1.019			1662	0
			1663	1.053			1663	0			1663	0.859			1663	0
			1664	1.202			1664	0			1664	0.63			1664	0
			1665	0.854			1665	0			1665	0.956			1665	0
			1666	0.964			1666	0			1666	1.059			1666	0
			1667	1.281			1667	1.56			1667	1.176			1667	0
			1668	1.148			1668	0			1668	0.866			1668	0
			1669	1.294			1669	0			1669	1.024			1669	0
			1670	0.876			1670	0			1670	0.938			1670	0
			1671	0.932			1671	0			1671	1.429			1671	0
			1672	1.286			1672	0			1672	1.154			1672	0
			1673	1.195			1673	0			1673	1.055			1673	0
			1674	1.08			1674	0			1674	1.255			1674	0
			1675	0.987			1675	0			1675	1.362			1675	0
			1676	0.913			1676	0			1676	1.032			1676	0
			1677	1.143			1677	0			1677	1.105			1677	0
			1678	0.921			1678	0			1678	0.954			1678	0
			1679	0.836			1679	0			1679	1.242			1679	0
			1680	0.631			1680	0			1680	1.028			1680	0
			1681	1.13			1681	0			1681	0.985			1681	0
			1682	1.145			1682	0			1682	0.991			1682	0
			1683	1.065			1683	0			1683	1.477			1683	0
			1684	0.974			1684	0			1684	1.195			1684	0
			1685	0.852			1685	0			1685	1.16			1685	0
			1686	1.11			1686	0			1686	0.482			1686	0
			1687	1.094			1687	0			1687	0.912			1687	0
			1688	0.956			1688	0			1688	0.923			1688	0
			1689	1.01			1689	0			1689	0.864			1689	0
			1690	1.396			1690	0			1690	0.918			1690	0
			1691	1			1691	0			1691	1.101			1691	0
			1692	1.1			1692	0			1692	1.045			1692	0
			1693	1.03			1693	0			1693	1.171			1693	0
			1694	0.474			1694	0			1694	1.119			1694	0
			1695	1.126			1695	0			1695	1.171			1695	0
			1696	1.119			1696	0			1696	1.103			1696	0
			1697	1.04			1697	3.43			1697	0.589			1697	0
			1698	0.937			1698	0			1698	1.271			1698	0
			1699	1.416			1699	0			1699	1.132			1699	0
			1700	1.119			1700	0			1700	0.95			1700	0
			1701	1.06			1701	0			1701	1.108			1701	0
			1702	1.248			1702	0			1702	1.112			1702	0
			1703	0.839			1703	0			1703	1.036			1703	0
			1704	0.474			1704	0			1704	1.105			1704	0
			1705	1.465			1705	0			1705	0.6			1705	0
			1706	1.139			1706	0			1706	1.184			1706	0
			1707	1.214			1707	0			1707	1.252			1707	0
			1708	0.443			1708	0			1708	1.177			1708	0
			1709	1.218			1709	0			1709	1.119			1709	0
			1710	1.014			1710	3.57			1710	0.779			1710	0
			1711	1.202			1711	0			1711	0.885			1711	0
			1712	1.051			1712	0			1712	1.066			1712	0
			1713	1.1			1713	0			1713	1.096			1713	0
			1714	0.883			1714	0			1714	1.011			1714	0
			1715	1.349			1715	0			1715	1.094			1715	0
			1716	0.98			1716	0			1716	1.13			1716	0
			1717	1.07			1717	0			1717	0.899			1717	0
			1718	1.053			1718	0			1718	0.949			1718	0
			1719	1.022			1719	0			1719	1.169			1719	0
			1720	1.061			1720	0			1720	1.093			1720	0
			1721	1.118			1721	0			1721	0.581			1721	0
			1722	1.076			1722	0			1722	1.053			1722	0
			1723	1.112			1723	0			1723	1.157			1723	0
			1724	1.427			1724	0			1724	1.128			1724	0
			1725	1.3			1725	0			1725	1.225			1725	0
			1726	1.134			1726	0			1726	1.1			1726	0
			1727	1.168			1727	0			1727	0.671			1727	0
			1728	1.171			1728	0			1728	1.044			1728	0
			1729	1.064			1729	0			1729	1.151			1729	0
			1730	1.077			1730	0			1730	0.963			1730	0
			1731	0.879			1731	0			1731	1.136			1731	0
			1732	0.989			1732	0			1732	0.637			1732	0
			1733	1.282			1733	0			1733	1.074			1733	0
			1734	0.971			1734	0			1734	0.817			1734	0
			1735	0.873			1735	0			1735	1.085			1735	0
			1736	0.804			1736	0			1736	1.119			1736	0
			1737	0.951			1737	1.26			1737	0.97			1737	0
			1738	1.065			1738	0			1738	1.137			1738	0
			1739	1.531			1739	0			1739	0.972			1739	0
			1740	1.127			1740	0			1740	0.909			1740	0
			1741	1.202			1741	0			1741	1.063			1741	0
			1742	0.871			1742	0			1742	1.026			1742	0
			1743	1.119			1743	0			1743	0.637			1743	0
			1744	0.223			1744	0			1744	1.138			1744	0
			1745	0.47			1745	0			1745	1.082			1745	0
			1746	0.997			1746	0			1746	0.926			1746	0
			1747	1.249			1747	0			1747	1.068			1747	0
			1748	1.258			1748	0			1748	1.161			1748	0
			1749	1.059			1749	0			1749	0.948			1749	0
			1750	1.688			1750	0			1750	1.356			1750	0
			1751	1.688			1751	0			1751	0.758			1751	0
			1752	1.08			1752	0			1752	1.021			1752	0
			1753	0.936			1753	0			1753	0.937			1753	0
			1754	1.328			1754	0			1754	1.302			1754	0
			1755	1.188			1755	0			1755	1.094			1755	0
			1756	0.384			1756	0			1756	1.088			1756	0
			1757	1.279			1757	0			1757	1.169			1757	0
			1758	0.829			1758	0			1758	1.088			1758	0
			1759	1.023			1759	0			1759	0.92			1759	0
			1760	1.118			1760	0			1760	0.948			1760	0
			1761	1.036			1761	0			1761	0.969			1761	0
			1762	0.988			1762	0			1762	1.045			1762	0
			1763	1.018			1763	5.57			1763	0.788			1763	0
			1764	0.353			1764	0			1764	0.933			1764	0
			1765	1.407			1765	4.43			1765	1.174			1765	0
			1766	1.166			1766	0			1766	1.322			1766	0
			1767	1.223			1767	0			1767	0.951			1767	0
			1768	1.431			1768	0			1768	0.891			1768	0
			1769	1.054			1769	0			1769	0.958			1769	0
			1770	1.157			1770	0			1770	1.14			1770	0
			1771	0.944			1771	0			1771	1.345			1771	0
			1772	1.223			1772	0			1772	0.856			1772	0
			1773	1.053			1773	0.08			1773	0.965			1773	0
			1774	1.46			1774	0.97			1774	1.208			1774	0
			1775	1.449			1775	0			1775	0.841			1775	0
			1776	1.079			1776	0			1776	0.657			1776	0
			1777	1.264			1777	0			1777	1.102			1777	0
			1778	0.852			1778	0			1778	0.958			1778	0
			1779	1.014			1779	0			1779	1.113			1779	0
			1780	1.291			1780	0			1780	0.933			1780	0
			1781	1.242			1781	0			1781	1.152			1781	0
			1782	0.493			1782	0			1782	1.069			1782	0
			1783	1.159			1783	0			1783	0.968			1783	0
			1784	0.327			1784	0			1784	1.119			1784	0
			1785	1.11			1785	0			1785	1.099			1785	0
			1786	0.849			1786	0			1786	0.98			1786	0
			1787	1.249			1787	0			1787	1.084			1787	0
			1788	1.039			1788	0			1788	0.838			1788	0
			1789	1.148			1789	0			1789	0.979			1789	0
			1790	1.025			1790	0			1790	1.037			1790	0
			1791	0.952			1791	0			1791	1.183			1791	0
			1792	0.325			1792	0			1792	1.099			1792	0
			1793	0.847			1793	-0.01			1793	1.011			1793	0
			1794	1.187			1794	0			1794	1.059			1794	0
			1795	1.119			1795	0			1795	0.977			1795	0
			1796	0.878			1796	0			1796	1.06			1796	0
			1797	0.892			1797	0			1797	0.95			1797	0
			1798	0.91			1798	0			1798	0.76			1798	0
			1799	1.033			1799	0			1799	0.868			1799	0
			1800	1.092			1800	0			1800	1.118			1800	0
			1801	0.827			1801	0			1801	1.056			1801	0
			1802	1.183			1802	0			1802	0.999			1802	0
			1803	0.434			1803	0			1803	1.138			1803	0
			1804	1.396			1804	0			1804	1.383			1804	0
			1805	1.054			1805	0			1805	0.605			1805	0
			1806	1.148			1806	0			1806	1.023			1806	0
			1807	1.054			1807	0			1807	1.046			1807	0
			1808	1.035			1808	0			1808	1.21			1808	0
			1809	1.051			1809	0			1809	1.069			1809	0
			1810	0.88			1810	0			1810	1.058			1810	0
			1811	1.327			1811	1.12			1811	1.164			1811	0
			1812	0.873			1812	0			1812	1.09			1812	0
			1813	1.1			1813	0			1813	0.993			1813	0
			1814	1.287			1814	0			1814	1.2			1814	0
			1815	1.318			1815	0			1815	1.058			1815	0
			1816	1.361			1816	0			1816	1.022			1816	0
			1817	0.982			1817	0			1817	1.066			1817	0
			1818	0.993			1818	0			1818	1.103			1818	0
			1819	1.134			1819	0			1819	1.019			1819	0
			1820	0.469			1820	0			1820	1.293			1820	0
			1821	1.496			1821	0			1821	0.933			1821	0
			1822	1.057			1822	0			1822	1.011			1822	0
			1823	0.628			1823	0			1823	1.274			1823	0
			1824	1.032			1824	0			1824	0.962			1824	0
			1825	0.797			1825	0			1825	1.057			1825	0
			1826	0.85			1826	0			1826	0.868			1826	0
			1827	1.236			1827	0			1827	1.241			1827	0
			1828	1.295			1828	0			1828	0.573			1828	0
			1829	1.159			1829	0			1829	1.427			1829	0
			1830	1.007			1830	0			1830	1.024			1830	0
			1831	1.148			1831	0			1831	0.928			1831	0
			1832	1.027			1832	0.7			1832	1.053			1832	0
			1833	0.956			1833	1.77			1833	0.913			1833	0
			1834	1.159			1834	0			1834	1.045			1834	0
			1835	1.066			1835	0			1835	1.041			1835	0
			1836	1.287			1836	1.68			1836	0.996			1836	0
			1837	1.113			1837	0			1837	1.108			1837	0
			1838	1.002			1838	0			1838	1.145			1838	0
			1839	1.233			1839	0			1839	1.134			1839	0
			1840	0.921			1840	0			1840	1.21			1840	0
			1841	1.141			1841	0			1841	1.077			1841	0
			1842	1.14			1842	0			1842	0.982			1842	0
			1843	0.924			1843	0			1843	1.056			1843	0
			1844	1.145			1844	0			1844	0.904			1844	0
			1845	0.55			1845	0			1845	1.233			1845	0
			1846	1.1			1846	0			1846	1.155			1846	0
			1847	1.386			1847	0			1847	1.024			1847	0
			1848	1.121			1848	0			1848	0.524			1848	0
			1849	1.243			1849	0			1849	0.979			1849	0
			1850	0.945			1850	0			1850	0.99			1850	0
			1851	1.119			1851	0			1851	1.115			1851	0
			1852	1.279			1852	2.17			1852	1.052			1852	0
			1853	1.46			1853	0			1853	0.529			1853	0
			1854	0.856			1854	0			1854	0.972			1854	0
			1855	0.939			1855	0			1855	1.22			1855	0
			1856	0.892			1856	0			1856	1.153			1856	0
			1857	1.267			1857	0			1857	0.564			1857	0
			1858	0.936			1858	0			1858	0.899			1858	0
			1859	1.104			1859	0			1859	0.724			1859	0
			1860	1.157			1860	0			1860	0.903			1860	0
			1861	1.159			1861	0			1861	1.078			1861	0
			1862	1.143			1862	0			1862	1.122			1862	0
			1863	0.864			1863	0			1863	1.133			1863	0
			1864	0.906			1864	0			1864	1.171			1864	0
			1865	0.958			1865	0			1865	1.144			1865	0
			1866	1.118			1866	0			1866	1.082			1866	0
			1867	1.137			1867	0			1867	0.995			1867	0
			1868	1.684			1868	0			1868	0.566			1868	0
			1869	1.033			1869	0			1869	0.907			1869	0
			1870	0.973			1870	0			1870	1.198			1870	0
			1871	1.125			1871	0			1871	1.25			1871	0
			1872	1.383			1872	0			1872	0.954			1872	0
			1873	1.004			1873	0			1873	1.137			1873	0
			1874	1.113			1874	0			1874	0.899			1874	0
			1875	1.053			1875	0			1875	1.066			1875	0
			1876	1.227			1876	0			1876	1.11			1876	0
			1877	1.156			1877	0			1877	0.858			1877	0
			1878	1.14			1878	0			1878	1.221			1878	0
			1879	1.109			1879	0			1879	0.838			1879	0
			1880	0.63			1880	0			1880	1.128			1880	0
			1881	1.295			1881	0			1881	1.101			1881	0
			1882	1.1			1882	0			1882	1.144			1882	0
			1883	0.972			1883	0			1883	1.035			1883	0
			1884	0.884			1884	0			1884	1.067			1884	0
			1885	0.497			1885	0			1885	0.872			1885	0
			1886	1.334			1886	0			1886	1.2			1886	0
			1887	1.072			1887	0			1887	0.926			1887	0
			1888	0.902			1888	0			1888	1.2			1888	0
			1889	1.113			1889	0			1889	1.176			1889	0
			1890	0.967			1890	0			1890	1.102			1890	0
			1891	1.261			1891	0			1891	0.875			1891	0
			1892	1.281			1892	0			1892	0.767			1892	0
			1893	1.14			1893	0			1893	0.979			1893	0
			1894	1.131			1894	0			1894	1.036			1894	0
			1895	1.14			1895	0			1895	1.104			1895	0
			1896	1.153			1896	1.19			1896	0.687			1896	0
			1897	1.133			1897	0			1897	1.223			1897	0
			1898	1			1898	0			1898	1.061			1898	0
			1899	0.69			1899	0			1899	1.099			1899	0
			1900	1.1			1900	0			1900	0.619			1900	0
			1901	1.198			1901	0			1901	1.158			1901	0
			1902	0.952			1902	0			1902	1.195			1902	0
			1903	1.141			1903	0			1903	1.082			1903	0
			1904	1.04			1904	0			1904	1.103			1904	0
			1905	1.401			1905	0			1905	0.95			1905	0
			1906	1.258			1906	0			1906	1.119			1906	0
			1907	1.026			1907	0			1907	0.777			1907	0
			1908	1.147			1908	0			1908	1.223			1908	0
			1909	1.152			1909	0			1909	0.573			1909	0
			1910	0.366			1910	0			1910	0.838			1910	0
			1911	0.475			1911	0			1911	1.003			1911	0
			1912	1.281			1912	0			1912	0.692			1912	0
			1913	1.134			1913	0			1913	0.69			1913	0
			1914	1.047			1914	0			1914	1.147			1914	0
			1915	1.189			1915	0			1915	1.107			1915	0
			1916	1.1			1916	0			1916	1.104			1916	0
			1917	1.444			1917	0			1917	1.079			1917	0
			1918	1.067			1918	0			1918	0.98			1918	0
			1919	1.137			1919	0			1919	0.791			1919	0
			1920	0.878			1920	0			1920	0.589			1920	0
			1921	1.035			1921	0			1921	1.065			1921	0
			1922	1.026			1922	0			1922	0.98			1922	0
			1923	1.186			1923	0			1923	1.028			1923	0
			1924	0.626			1924	0			1924	0.976			1924	0
			1925	1.139			1925	0			1925	0.95			1925	0
			1926	1.024			1926	0			1926	1.132			1926	0
			1927	0.853			1927	0			1927	0.746			1927	0
			1928	1.237			1928	0			1928	1.006			1928	0
			1929	1.178			1929	0			1929	1.23			1929	0
			1930	1.396			1930	4.05			1930	0.903			1930	0
			1931	0.963			1931	0			1931	0.766			1931	0
			1932	1.347			1932	0			1932	1.079			1932	0
			1933	1.25			1933	0			1933	1.107			1933	0
			1934	0.486			1934	0			1934	1.141			1934	0
			1935	1.255			1935	0			1935	1.297			1935	0
			1936	1.264			1936	4.73			1936	0.946			1936	0
			1937	1.277			1937	0			1937	0.937			1937	0
			1938	1.104			1938	0			1938	1.005			1938	0
			1939	1.159			1939	3.29			1939	0.87			1939	0
			1940	1.003			1940	0			1940	1.039			1940	0
			1941	1.279			1941	0			1941	1.029			1941	0
			1942	1.019			1942	0			1942	0.932			1942	0
			1943	1.023			1943	0			1943	1.157			1943	0
			1944	1.143			1944	0			1944	1.089			1944	0
			1945	1.002			1945	0			1945	1.053			1945	0
			1946	0.857			1946	0			1946	0.641			1946	0
			1947	1.258			1947	1.99			1947	0.764			1947	0
			1948	0.442			1948	0			1948	0.888			1948	0
			1949	1.138			1949	0			1949	1.101			1949	0
			1950	0.849			1950	0			1950	1.265			1950	0
			1951	1.414			1951	0			1951	0.787			1951	0
			1952	0.884			1952	0			1952	0.474			1952	0
			1953	1.026			1953	0			1953	1.039			1953	0
			1954	0.895			1954	0			1954	1.147			1954	0
			1955	0.595			1955	0			1955	1.155			1955	0
			1956	0.852			1956	0			1956	1.015			1956	0
			1957	1.241			1957	0			1957	1.035			1957	0
			1958	1.156			1958	0			1958	1.055			1958	0
			1959	0.954			1959	0			1959	0.957			1959	0
			1960	1.097			1960	0			1960	1.025			1960	0
			1961	1.087			1961	0			1961	1.233			1961	0
			1962	1.047			1962	0			1962	1.195			1962	0
			1963	1.263			1963	0			1963	1.069			1963	0
			1964	1			1964	0			1964	1.093			1964	0
			1965	1.159			1965	0			1965	0.878			1965	0
			1966	0.875			1966	0			1966	0.869			1966	0
			1967	1.348			1967	0			1967	0.589			1967	0
			1968	1.087			1968	0			1968	0.749			1968	0
			1969	0.807			1969	0			1969	1.024			1969	0
			1970	1.316			1970	0			1970	0.981			1970	0
			1971	1.334			1971	0			1971	0.848			1971	0
			1972	1.104			1972	0			1972	1.134			1972	0
			1973	0.47			1973	0			1973	1.08			1973	0
			1974	1.144			1974	0			1974	1.352			1974	0
			1975	1.119			1975	0			1975	0.992			1975	0
			1976	1.053			1976	0			1976	0.928			1976	0
			1977	1.075			1977	0			1977	0.984			1977	0
			1978	0.951			1978	0			1978	0.889			1978	0
			1979	1.189			1979	0			1979	1.028			1979	0
			1980	0.442			1980	0			1980	0.923			1980	0
			1981	1.119			1981	0			1981	0.797			1981	0
			1982	1.236			1982	0			1982	1.021			1982	0
			1983	1.127			1983	0			1983	0.586			1983	0
			1984	1.118			1984	0			1984	1.099			1984	0
			1985	1.004			1985	0			1985	1.144			1985	0
			1986	0.97			1986	0			1986	1.019			1986	0
			1987	0.86			1987	0			1987	1.006			1987	0
			1988	0.852			1988	-0.01			1988	1.36			1988	0
			1989	0.857			1989	0			1989	0.89			1989	0
			1990	1.118			1990	0			1990	1.011			1990	0
			1991	1.291			1991	0			1991	1.157			1991	0
			1992	1.122			1992	0			1992	1.169			1992	0
			1993	1.022			1993	0			1993	0.988			1993	0
			1994	1.035			1994	0			1994	1.165			1994	0
			1995	0.819			1995	0			1995	1.234			1995	0
			1996	0.852			1996	0			1996	0.69			1996	0
			1997	1.171			1997	0			1997	1.204			1997	0
			1998	1.057			1998	0			1998	1.039			1998	0
			1999	0.849			1999	0			1999	1.039			1999	0
			2000	1.118			2000	0			2000	1.039			2000	0
			2001	1.138			2001	0			2001	1.094			2001	0
			2002	0.962			2002	0			2002	1.359			2002	0
			2003	1.306			2003	0			2003	0.963			2003	0
			2004	1.242			2004	0			2004	1.08			2004	0
			2005	0.863			2005	0			2005	1.068			2005	0
			2006	1.164			2006	0			2006	1.22			2006	0
			2007	1.336			2007	0			2007	1.003			2007	0
			2008	1.017			2008	0			2008	1.139			2008	0
			2009	1.249			2009	0			2009	0.972			2009	0
			2010	1.357			2010	0			2010	1.08			2010	0
			2011	1.433			2011	0			2011	1.452			2011	0
			2012	1.324			2012	0			2012	0.908			2012	0
			2013	1.1			2013	0			2013	1.203			2013	0
			2014	0.731			2014	0			2014	1.151			2014	0
			2015	0.849			2015	0			2015	0.972			2015	0
			2016	0.801			2016	0			2016	0.869			2016	0
			2017	1.235			2017	0			2017	1.14			2017	0
			2018	1.15			2018	0			2018	0.955			2018	0
			2019	0.503			2019	0			2019	1.341			2019	0
			2020	1.072			2020	0			2020	0.886			2020	0
			2021	0.863			2021	0			2021	1.203			2021	0
			2022	0.653			2022	0			2022	0.88			2022	0
			2023	1.007			2023	0			2023	1.407			2023	0
			2024	1.336			2024	0			2024	1.195			2024	0
			2025	1.133			2025	0			2025	0.896			2025	0
			2026	0.99			2026	0			2026	0.947			2026	0
			2027	1.301			2027	0			2027	0.852			2027	0
			2028	1.133			2028	0			2028	0.616			2028	0
			2029	1.01			2029	0.7			2029	1.222			2029	0
			2030	1.149			2030	0			2030	0.949			2030	0
			2031	1.077			2031	0			2031	1.063			2031	0
			2032	1.309			2032	1.52			2032	1.219			2032	0
			2033	1.359			2033	0			2033	1.019			2033	0
			2034	0.829			2034	0			2034	0.718			2034	0
			2035	0.963			2035	0			2035	1.127			2035	0
			2036	0.843			2036	0			2036	1.132			2036	0
			2037	1.076			2037	0			2037	1.077			2037	0
			2038	1.118			2038	0			2038	1.081			2038	0
			2039	0.819			2039	0			2039	1.103			2039	0
			2040	0.931			2040	0			2040	0.919			2040	0
			2041	1.32			2041	0			2041	1.101			2041	0
			2042	0.504			2042	0			2042	0.975			2042	0
			2043	0.944			2043	0			2043	1.08			2043	0
			2044	0.87			2044	0			2044	0.76			2044	0
			2045	0.972			2045	0			2045	1.078			2045	0
			2046	1.137			2046	0			2046	1.09			2046	0
			2047	1.05			2047	0			2047	1.086			2047	0
			2048	0.786			2048	0			2048	1.131			2048	0
			2049	1.264			2049	0			2049	1.039			2049	0
			2050	0.824			2050	0			2050	0.889			2050	0
			2051	1.293			2051	0			2051	1.108			2051	0
			2052	1.018			2052	0			2052	1.212			2052	0
			2053	0.936			2053	0			2053	1.123			2053	0
			2054	1.265			2054	1.66			2054	1.217			2054	0
			2055	1.037			2055	0			2055	0.95			2055	0
			2056	1.017			2056	0			2056	1.039			2056	0
			2057	0.965			2057	0			2057	0.988			2057	0
			2058	1.671			2058	0			2058	1.287			2058	0
			2059	0.47			2059	0			2059	1.283			2059	0
			2060	1.035			2060	0			2060	1.085			2060	0
			2061	1.044			2061	0			2061	0.962			2061	0
			2062	1.181			2062	0			2062	1.352			2062	0
			2063	0.858			2063	0			2063	0.97			2063	0
			2064	1.305			2064	0			2064	4.927			2064	0
			2065	1.151			2065	0			2065	1.062			2065	0
			2066	1.018			2066	0			2066	0.994			2066	0
			2067	0.959			2067	0			2067	1.16			2067	0
			2068	0.921			2068	0			2068	1.233			2068	0
			2069	1.037			2069	0			2069	0.995			2069	0
			2070	0.973			2070	0			2070	0.814			2070	0
			2071	1.112			2071	0			2071	0.862			2071	0
			2072	1.189			2072	0			2072	0.959			2072	0
			2073	1.179			2073	0			2073	1.192			2073	0
			2074	0.888			2074	0			2074	1.079			2074	0
			2075	1.197			2075	0			2075	1.123			2075	0
			2076	1			2076	0			2076	1.143			2076	0
			2077	1.163			2077	0			2077	1.108			2077	0
			2078	0.959			2078	0			2078	0.885			2078	0
			2079	1.145			2079	0			2079	0.966			2079	0
			2080	1.064			2080	0			2080	1.143			2080	0
			2081	1.007			2081	0			2081	1.057			2081	0
			2082	1.27			2082	0			2082	0.955			2082	0
			2083	0.689			2083	0			2083	0.915			2083	0
			2084	1.06			2084	0			2084	1.133			2084	0
			2085	1.037			2085	0			2085	1.021			2085	0
			2086	1.275			2086	0			2086	1.143			2086	0
			2087	1.385			2087	0			2087	1.082			2087	0
			2088	1.063			2088	0			2088	1.132			2088	0
			2089	0.842			2089	-0.01			2089	1.055			2089	0
			2090	1.129			2090	0			2090	0.69			2090	0
			2091	1.153			2091	0			2091	0.973			2091	0
			2092	1.148			2092	0			2092	0.885			2092	0
			2093	1.157			2093	0			2093	0.903			2093	0
			2094	1.024			2094	0			2094	0.918			2094	0
			2095	1.011			2095	0			2095	0.906			2095	0
			2096	1.087			2096	0			2096	0.864			2096	0
			2097	1.364			2097	0			2097	1.103			2097	0
			2098	1.096			2098	0			2098	1.069			2098	0
			2099	1.273			2099	0			2099	0.727			2099	0
			2100	1.081			2100	0			2100	1.054			2100	0
			2101	1.069			2101	0			2101	0.848			2101	0
			2102	1.25			2102	0			2102	0.654			2102	0
			2103	1.277			2103	0			2103	0.856			2103	0
			2104	1.179			2104	0			2104	1.003			2104	0
			2105	0.595			2105	0			2105	1.062			2105	0
			2106	1.063			2106	0			2106	1.268			2106	0
			2107	1.131			2107	0			2107	0.993			2107	0
			2108	1.065			2108	0			2108	0.979			2108	0
			2109	1.264			2109	4.73			2109	0.631			2109	0
			2110	1.327			2110	0			2110	1.024			2110	0
			2111	1.127			2111	0			2111	0.724			2111	0
			2112	0.973			2112	0			2112	1.078			2112	0
			2113	1.14			2113	0			2113	1.139			2113	0
			2114	1.255			2114	0			2114	1.019			2114	0
			2115	1.13			2115	0			2115	1.128			2115	0
			2116	1.123			2116	0			2116	0.976			2116	0
			2117	1.068			2117	0			2117	1.024			2117	0
			2118	0.493			2118	0			2118	1.048			2118	0
			2119	0.443			2119	0			2119	1.088			2119	0
			2120	1.129			2120	0			2120	1.239			2120	0
			2121	0.822			2121	0			2121	0.824			2121	0
			2122	1.1			2122	0			2122	0.744			2122	0
			2123	1.281			2123	0			2123	1.01			2123	0
			2124	1.068			2124	0			2124	0.948			2124	0
			2125	1.034			2125	0			2125	0.888			2125	0
			2126	1.334			2126	0			2126	1.083			2126	0
			2127	1.001			2127	0			2127	1.09			2127	0
			2128	1.05			2128	0			2128	1.043			2128	0
			2129	1.096			2129	0			2129	1.13			2129	0
			2130	0.872			2130	0			2130	1.105			2130	0
			2131	1.263			2131	0			2131	1.258			2131	0
			2132	0.988			2132	0			2132	1.107			2132	0
			2133	1.153			2133	0			2133	1.194			2133	0
			2134	1.087			2134	0			2134	0.966			2134	0
			2135	1.531			2135	0			2135	0.799			2135	0
			2136	1.265			2136	0			2136	1.021			2136	0
			2137	1.291			2137	0.87			2137	0.802			2137	0
			2138	0.852			2138	0			2138	1.024			2138	0
			2139	1.043			2139	0			2139	1.235			2139	0
			2140	0.852			2140	0			2140	0.926			2140	0
			2141	1.415			2141	0			2141	0.891			2141	0
			2142	1.127			2142	0			2142	1.134			2142	0
			2143	0.982			2143	0			2143	0.718			2143	0
			2144	0.849			2144	0			2144	1.107			2144	0
			2145	1.277			2145	4.19			2145	1.377			2145	0
			2146	1.329			2146	4.63			2146	1.06			2146	0
			2147	0.551			2147	0			2147	0.981			2147	0
			2148	1.033			2148	0			2148	1.259			2148	0
			2149	0.63			2149	0			2149	1.083			2149	0
			2150	1.118			2150	0			2150	1.043			2150	0
			2151	0.636			2151	0			2151	1.289			2151	0
			2152	1.094			2152	0			2152	1.15			2152	0
			2153	1.145			2153	0			2153	0.955			2153	0
			2154	0.854			2154	0			2154	1.084			2154	0
			2155	0.998			2155	0			2155	0.631			2155	0
			2156	0.87			2156	0			2156	0.607			2156	0
			2157	1.542			2157	0			2157	1.079			2157	0
			2158	0.469			2158	0			2158	0.982			2158	0
			2159	1.035			2159	0			2159	0.955			2159	0
			2160	0.853			2160	0			2160	0.835			2160	0
			2161	0.837			2161	0			2161	1.1			2161	0
			2162	1.019			2162	0			2162	0.884			2162	0
			2163	0.992			2163	0			2163	1.086			2163	0
			2164	0.997			2164	0			2164	0.922			2164	0
			2165	0.986			2165	0			2165	0.937			2165	0
			2166	0.992			2166	0			2166	0.982			2166	0
			2167	0.98			2167	0			2167	0.754			2167	0
			2168	0.987			2168	0			2168	1.219			2168	0
			2169	0.973			2169	0			2169	1.022			2169	0
			2170	0.99			2170	0			2170	0.958			2170	0
			2171	1			2171	0			2171	1.142			2171	0
			2172	0.994			2172	0			2172	1.1			2172	0
			2173	0.998			2173	2.03			2173	1.151			2173	0
			2174	0.984			2174	0			2174	0.824			2174	0
			2175	0.989			2175	0			2175	0.836			2175	0
			2176	0.994			2176	0			2176	1.106			2176	0
			2177	0.989			2177	0			2177	1.107			2177	0
			2178	1.004			2178	0			2178	0.758			2178	0
			2179	0.994			2179	0			2179	1.147			2179	0
			2180	0.989			2180	0			2180	0.932			2180	0
			2181	0.989			2181	0			2181	1.078			2181	0
			2182	0.989			2182	0.74			2182	0.725			2182	0
			2183	0.984			2183	0			2183	1.059			2183	0
			2184	0.989			2184	0			2184	0.961			2184	0
			2185	0.993			2185	0			2185	1.217			2185	0
			2186	0.995			2186	0			2186	0.958			2186	0
			2187	0.983			2187	0			2187	1.19			2187	0
			2188	0.998			2188	0			2188	1.195			2188	0
			2189	0.984			2189	0			2189	1.262			2189	0
			2190	0.993			2190	0			2190	0.818			2190	0
			2191	0.989			2191	0			2191	1.377			2191	0
			2192	0.993			2192	0			2192	0.474			2192	0
			2193	0.981			2193	1.69			2193	1.265			2193	0
			2194	0.984			2194	0			2194	0.95			2194	0
			2195	7.015			2195	0			2195	1.073			2195	0
			2196	0.979			2196	0			2196	0.758			2196	0
			2197	0.989			2197	0			2197	1.054			2197	0
			2198	0.989			2198	0			2198	1.149			2198	0
			2199	0.985			2199	0			2199	0.765			2199	0
			2200	0.981			2200	0			2200	1.079			2200	0
			2201	0.99			2201	0			2201	1.207			2201	0
			2202	0.998			2202	0			2202	0.79			2202	0
			2203	0.989			2203	0			2203	0.949			2203	0
			2204	0.991			2204	0.15			2204	1.199			2204	0
			2205	0.99			2205	0			2205	1.038			2205	0
			2206	0.995			2206	0			2206	1.21			2206	0
			2207	1.007			2207	0			2207	1.024			2207	0
			2208	0.996			2208	0			2208	1.092			2208	0
			2209	0.993			2209	4			2209	1.192			2209	0
			2210	0.984			2210	0			2210	0.995			2210	0
			2211	0.989			2211	0			2211	1.135			2211	0
			2212	1.004			2212	0			2212	0.924			2212	0
			2213	0.991			2213	5.92			2213	1.066			2213	0
			2214	0.987			2214	0			2214	1.192			2214	0
			2215	0.98			2215	0			2215	0.604			2215	0
			2216	0.984			2216	0			2216	1.178			2216	0
			2217	0.998			2217	0			2217	1.035			2217	0
			2218	0.994			2218	0			2218	0.966			2218	0
			2219	0.989			2219	0			2219	0.941			2219	0
			2220	0.99			2220	0			2220	1.02			2220	0
			2221	0.98			2221	5.58			2221	0.797			2221	0
			2222	0.978			2222	0			2222	0.986			2222	0
			2223	0.998			2223	0			2223	1.094			2223	0
			2224	0.984			2224	0			2224	1.129			2224	0
			2225	0.984			2225	0			2225	0.924			2225	0
			2226	0.993			2226	0			2226	0.992			2226	0
			2227	1.01			2227	0			2227	0.989			2227	0
			2228	0.985			2228	0			2228	0.923			2228	0
			2229	0.998			2229	0			2229	1.249			2229	0
			2230	0.989			2230	0			2230	1.1			2230	0
			2231	0.985			2231	0			2231	0.964			2231	0
			2232	0.989			2232	0			2232	1.103			2232	0
			2233	0.981			2233	0			2233	1.062			2233	0
			2234	0.984			2234	0			2234	1.075			2234	0
			2235	0.994			2235	0			2235	0.907			2235	0
			2236	1.004			2236	0			2236	1.132			2236	0
			2237	0.994			2237	0			2237	1.225			2237	0
			2238	0.995			2238	0			2238	0.986			2238	0
			2239	0.991			2239	0			2239	0.867			2239	0
			2240	1.006			2240	0			2240	0.949			2240	0
			2241	1.004			2241	0			2241	0.983			2241	0
			2242	0.996			2242	0			2242	1.096			2242	0
			2243	0.984			2243	0			2243	0.718			2243	0
			2244	0.994			2244	1.88			2244	1.164			2244	0
			2245	7.727			2245	0			2245	1.025			2245	0
			2246	1.009			2246	0			2246	0.996			2246	0
			2247	0.98			2247	0			2247	0.818			2247	0
			2248	1.006			2248	0			2248	0.754			2248	0
			2249	0.987			2249	0			2249	1.209			2249	0
			2250	0.987			2250	0			2250	0.824			2250	0
			2251	0.994			2251	0			2251	1.06			2251	0
			2252	0.996			2252	0			2252	1.087			2252	0
			2253	0.991			2253	0			2253	0.952			2253	0
			2254	0.994			2254	0			2254	0.891			2254	0
			2255	0.977			2255	0			2255	0.604			2255	0
			2256	0.984			2256	0			2256	0.639			2256	0
			2257	0.998			2257	0			2257	0.986			2257	0
			2258	0.994			2258	0			2258	1.196			2258	0
			2259	1.013			2259	0			2259	0.896			2259	0
			2260	0.977			2260	0			2260	1.144			2260	0
			2261	0.978			2261	0			2261	1.134			2261	0
			2262	0.984			2262	0			2262	1.039			2262	0
			2263	1.009			2263	0			2263	0.951			2263	0
			2264	0.989			2264	0			2264	0.866			2264	0
			2265	0.989			2265	0			2265	0.866			2265	0
			2266	0.996			2266	0			2266	0.767			2266	0
			2267	1.009			2267	0			2267	0.979			2267	0
			2268	0.993			2268	0			2268	0.866			2268	0
			2269	0.994			2269	0			2269	1.131			2269	0
			2270	1.013			2270	0			2270	1.026			2270	0
			2271	0.994			2271	0			2271	1.01			2271	0
			2272	0.989			2272	1.58			2272	0.933			2272	0
			2273	1.013			2273	0			2273	0.994			2273	0
			2274	0.984			2274	0.87			2274	0.996			2274	0
			2275	0.989			2275	0			2275	0.641			2275	0
			2276	0.998			2276	0			2276	1.003			2276	0
			2277	1.007			2277	0			2277	1.298			2277	0
			2278	0.989			2278	0			2278	0.994			2278	0
			2279	0.989			2279	0			2279	0.881			2279	0
			2280	0.981			2280	0			2280	1.003			2280	0
			2281	1.006			2281	0			2281	0.886			2281	0
			2282	1.009			2282	0			2282	1.03			2282	0
			2283	0.989			2283	0			2283	0.77			2283	0
			2284	0.989			2284	0			2284	1.223			2284	0
			2285	0.996			2285	0			2285	1.054			2285	0
			2286	0.984			2286	0			2286	1.087			2286	0
			2287	0.985			2287	0			2287	1.141			2287	0
			2288	0.978			2288	0			2288	1.09			2288	0
			2289	0.989			2289	0			2289	1.109			2289	0
			2290	0.995			2290	0			2290	1.321			2290	0
			2291	0.991			2291	0			2291	1.039			2291	0
			2292	0.989			2292	0			2292	1.377			2292	0
			2293	0.982			2293	0.86			2293	1.054			2293	0
			2294	0.995			2294	0			2294	0.875			2294	0
			2295	0.996			2295	0			2295	1.225			2295	0
			2296	0.994			2296	0			2296	0.647			2296	0
			2297	0.995			2297	0			2297	0.994			2297	0
			2298	0.984			2298	0			2298	1.168			2298	0
			2299	0.994			2299	0			2299	1.133			2299	0
			2300	1.01			2300	0			2300	1.063			2300	0
			2301	1.006			2301	0			2301	0.088			2301	0
			2302	0.994			2302	0			2302	0.675			2302	0
			2303	0.978			2303	0			2303	0.951			2303	0
			2304	0.984			2304	0.3			2304	0.098			2304	0
			2305	0.994			2305	0			2305	0.828			2305	0
			2306	0.994			2306	1.82			2306	1.022			2306	0
			2307	0.989			2307	0			2307	1.2			2307	0
			2308	0.985			2308	0			2308	0.949			2308	0
			2309	0.994			2309	0			2309	1.095			2309	0
			2310	0.989			2310	0			2310	1.049			2310	0
			2311	1.006			2311	0			2311	1.114			2311	0
			2312	0.989			2312	0			2312	1.112			2312	0
			2313	0.98			2313	0			2313	1.054			2313	0
			2314	0.984			2314	0			2314	0.835			2314	0
			2315	0.984			2315	0			2315	0.907			2315	0
			2316	0.993			2316	0			2316	1.083			2316	0
			2317	0.981			2317	0			2317	1.041			2317	0
			2318	0.995			2318	0			2318	1.136			2318	0
			2319	0.994			2319	0			2319	1.114			2319	0
			2320	0.989			2320	0			2320	0.864			2320	0
			2321	0.987			2321	0			2321	0.565			2321	0
			2322	0.984			2322	0			2322	1.014			2322	0
			2323	1.013			2323	0			2323	1.094			2323	0
			2324	0.994			2324	0			2324	0.773			2324	0
			2325	0.991			2325	0			2325	1.15			2325	0
			2326	0.981			2326	0			2326	0.918			2326	0
			2327	0.991			2327	0			2327	1.198			2327	0
			2328	0.981			2328	0			2328	0.951			2328	0
			2329	0.984			2329	0			2329	1.062			2329	0
			2330	0.989			2330	0			2330	1.02			2330	0
			2331	0.981			2331	0			2331	0.928			2331	0
			2332	0.994			2332	0			2332	1.127			2332	0
			2333	0.989			2333	0			2333	0.765			2333	0
			2334	0.982			2334	0			2334	1.021			2334	0
			2335	0.998			2335	0			2335	1.002			2335	0
			2336	0.989			2336	0			2336	0.984			2336	0
			2337	0.99			2337	0			2337	1.086			2337	0
			2338	0.984			2338	0			2338	0.95			2338	0
			2339	0.998			2339	5.7			2339	0.886			2339	0
			2340	0.994			2340	0			2340	1.09			2340	0
			2341	0.984			2341	0			2341	0.939			2341	0
			2342	0.982			2342	0			2342	1.239			2342	0
			2343	0.994			2343	0			2343	1.204			2343	0
			2344	0.989			2344	0			2344	1.034			2344	0
			2345	0.987			2345	0			2345	1.118			2345	0
			2346	0.981			2346	0			2346	1.057			2346	0
			2347	1.01			2347	0			2347	0.776			2347	0
			2348	0.977			2348	0			2348	1.359			2348	0
			2349	0.994			2349	0			2349	1.144			2349	0
			2350	0.989			2350	0			2350	1.022			2350	0
			2351	0.984			2351	0			2351	1.09			2351	0
			2352	0.998			2352	0			2352	1.048			2352	0
			2353	1.01			2353	0			2353	1.063			2353	0
			2354	0.994			2354	0.02			2354	1.099			2354	0
			2355	0.984			2355	0			2355	0.968			2355	0
			2356	0.981			2356	0			2356	0.758			2356	0
			2357	0.984			2357	0			2357	1.223			2357	0
			2358	0.986			2358	0			2358	0.748			2358	0
			2359	0.984			2359	0			2359	1.1			2359	0
			2360	0.989			2360	0			2360	0.965			2360	0
			2361	0.995			2361	3.55			2361	0.948			2361	0
			2362	0.998			2362	0			2362	0.886			2362	0
			2363	0.984			2363	0			2363	1.249			2363	0
			2364	0.981			2364	0			2364	0.992			2364	0
			2365	0.982			2365	0			2365	0.969			2365	0
			2366	0.977			2366	0			2366	1.133			2366	0
			2367	0.981			2367	0			2367	1.093			2367	0
			2368	0.994			2368	0			2368	0.851			2368	0
			2369	0.985			2369	0			2369	1.269			2369	0
			2370	0.989			2370	0			2370	1.047			2370	0
			2371	0.998			2371	2.05			2371	1.131			2371	0
			2372	0.982			2372	0			2372	1.153			2372	0
			2373	0.984			2373	0			2373	1.203			2373	0
			2374	0.994			2374	0			2374	1.195			2374	0
			2375	0.977			2375	0			2375	0.891			2375	0
			2376	1.003			2376	0			2376	1.007			2376	0
			2377	0.979			2377	0			2377	1.035			2377	0
			2378	0.989			2378	0			2378	1.034			2378	0
			2379	0.98			2379	0			2379	1.044			2379	0
			2380	0.987			2380	0			2380	0.969			2380	0
			2381	0.977			2381	0			2381	1.041			2381	0
			2382	0.991			2382	0			2382	0.926			2382	0
			2383	0.993			2383	0			2383	1.308			2383	0
			2384	0.977			2384	0			2384	0.991			2384	0
			2385	1.009			2385	0			2385	1.088			2385	0
			2386	1.01			2386	0			2386	0.782			2386	0
			2387	0.998			2387	0			2387	0.894			2387	0
			2388	0.984			2388	0			2388	0.96			2388	0
			2389	0.981			2389	0			2389	0.973			2389	0
			2390	0.98			2390	0			2390	0.966			2390	0
			2391	0.984			2391	0			2391	0.955			2391	0
			2392	0.994			2392	0			2392	0.898			2392	0
			2393	0.994			2393	0			2393	1.161			2393	0
			2394	0.984			2394	0			2394	1.062			2394	0
			2395	0.981			2395	0			2395	1.083			2395	0
			2396	0.993			2396	0			2396	1.112			2396	0
			2397	0.995			2397	0			2397	0.936			2397	0
			2398	0.994			2398	0			2398	1.027			2398	0
			2399	0.991			2399	0			2399	0.855			2399	0
			2400	0.986			2400	0			2400	1.21			2400	0
			2401	0.991			2401	0			2401	0.802			2401	0
			2402	0.984			2402	0			2402	0.951			2402	0
			2403	1.01			2403	0			2403	1.248			2403	0
			2404	0.996			2404	0			2404	0.965			2404	0
			2405	0.989			2405	0			2405	1.273			2405	0
			2406	0.998			2406	5.65			2406	0.986			2406	0
			2407	0.98			2407	0			2407	0.918			2407	0
			2408	0.98			2408	0			2408	1.229			2408	0
			2409	0.989			2409	0			2409	0.996			2409	0
			2410	0.989			2410	0			2410	0.799			2410	0
			2411	0.977			2411	0			2411	1.03			2411	0
			2412	0.977			2412	0			2412	1.03			2412	0
			2413	0.989			2413	0			2413	1.239			2413	0
			2414	1.009			2414	0			2414	0.972			2414	0
			2415	0.993			2415	0			2415	1.025			2415	0
			2416	0.987			2416	0			2416	0.95			2416	0
			2417	0.998			2417	0			2417	1.115			2417	0
			2418	0.993			2418	0			2418	1.198			2418	0
			2419	0.981			2419	0			2419	0.957			2419	0
			2420	0.983			2420	0			2420	0.899			2420	0
			2421	0.993			2421	0			2421	1.012			2421	0
			2422	1.007			2422	0			2422	0.958			2422	0
			2423	0.994			2423	0			2423	1.18			2423	0
			2424	0.989			2424	0			2424	1.195			2424	0
			2425	0.983			2425	0			2425	0.884			2425	0
			2426	0.989			2426	0			2426	1.02			2426	0
			2427	0.989			2427	1.78			2427	1.134			2427	0
			2428	0.991			2428	0			2428	0.922			2428	0
			2429	0.998			2429	0.8			2429	1.177			2429	0
			2430	0.996			2430	0.28			2430	0.996			2430	0
			2431	0.991			2431	0			2431	0.891			2431	0
			2432	0.993			2432	0			2432	1.219			2432	0
			2433	0.99			2433	0			2433	0.842			2433	0
			2434	1			2434	0			2434	0.899			2434	0
			2435	0.984			2435	0			2435	1.064			2435	0
			2436	0.994			2436	0			2436	0.727			2436	0
			2437	1.007			2437	0			2437	1.044			2437	0
			2438	0.994			2438	0			2438	1.026			2438	0
			2439	0.987			2439	0			2439	0.974			2439	0
			2440	0.998			2440	0			2440	0.957			2440	0
			2441	0.994			2441	0.9			2441	1.17			2441	0
			2442	0.996			2442	0			2442	1.099			2442	0
			2443	0.993			2443	0			2443	0.919			2443	0
			2444	1.013			2444	0			2444	1.161			2444	0
			2445	0.984			2445	0			2445	1.21			2445	0
			2446	1.006			2446	0			2446	1.079			2446	0
			2447	0.993			2447	0			2447	1.08			2447	0
			2448	1.004			2448	0			2448	0.933			2448	0
			2449	1.001			2449	0			2449	1.152			2449	0
			2450	0.998			2450	0			2450	0.918			2450	0
			2451	0.981			2451	5.27			2451	1.331			2451	0
			2452	0.998			2452	0			2452	1.009			2452	0
			2453	0.989			2453	0			2453	0.814			2453	0
			2454	0.991			2454	0			2454	1.018			2454	0
			2455	0.998			2455	0			2455	0.954			2455	0
			2456	0.989			2456	0			2456	1.001			2456	0
			2457	0.995			2457	0			2457	0.867			2457	0
			2458	0.983			2458	0			2458	1.024			2458	0
			2459	0.998			2459	1.63			2459	0.881			2459	0
			2460	0.989			2460	0			2460	1.044			2460	0
			2461	0.987			2461	0.46			2461	1.195			2461	0
			2462	0.996			2462	0			2462	0.547			2462	0
			2463	0.995			2463	0			2463	1.129			2463	0
			2464	0.983			2464	0			2464	0.97			2464	0
			2465	0.984			2465	0			2465	1.223			2465	0
			2466	0.989			2466	0			2466	0.986			2466	0
			2467	0.995			2467	0			2467	0.565			2467	0
			2468	0.995			2468	0			2468	1.287			2468	0
			2469	0.994			2469	0			2469	0.88			2469	0
			2470	0.991			2470	0			2470	0.977			2470	0
			2471	0.987			2471	0			2471	0.881			2471	0
			2472	0.993			2472	0			2472	1.352			2472	0
			2473	1.01			2473	0			2473	1.088			2473	0
			2474	0.989			2474	0			2474	1.122			2474	0
			2475	0.98			2475	0			2475	0.888			2475	0
			2476	1.004			2476	0			2476	1.134			2476	0
			2477	0.991			2477	0			2477	1.079			2477	0
			2478	0.984			2478	0			2478	0.959			2478	0
			2479	0.993			2479	0			2479	1.258			2479	0
			2480	0.993			2480	0			2480	0.658			2480	0
			2481	0.972			2481	0			2481	0.922			2481	0
			2482	0.985			2482	0			2482	1.098			2482	0
			2483	0.998			2483	0			2483	1.115			2483	0
			2484	0.978			2484	0			2484	0.981			2484	0
			2485	0.989			2485	0			2485	1.102			2485	0
			2486	1.01			2486	0			2486	1.112			2486	0
			2487	0.991			2487	0			2487	1.161			2487	0
			2488	0.984			2488	0			2488	0.968			2488	0
			2489	0.984			2489	0			2489	1.178			2489	0
			2490	1.009			2490	0			2490	1.288			2490	0
			2491	1.01			2491	3.85			2491	1.19			2491	0
			2492	0.991			2492	0			2492	1.039			2492	0
			2493	0.995			2493	0			2493	0.918			2493	0
			2494	0.995			2494	0			2494	1.042			2494	0
			2495	0.991			2495	0			2495	1.064			2495	0
			2496	0.983			2496	0			2496	1.051			2496	0
			2497	0.991			2497	0			2497	1.107			2497	0
			2498	0.99			2498	0			2498	1.249			2498	0
			2499	0.998			2499	0			2499	1.265			2499	0
			2500	0.996			2500	0			2500	1.32			2500	0
			2501	1			2501	0			2501	0.888			2501	0
			2502	1.01			2502	0			2502	0.779			2502	0
			2503	0.986			2503	0			2503	0.92			2503	0
			2504	0.982			2504	0			2504	1.25			2504	0
			2505	1.009			2505	0			2505	0.831			2505	0
			2506	0.984			2506	0			2506	0.462			2506	0
			2507	0.995			2507	0			2507	0.972			2507	0
			2508	0.993			2508	1.98			2508	1.17			2508	0
			2509	0.987			2509	1.83			2509	0.992			2509	0
			2510	0.996			2510	0			2510	1.141			2510	0
			2511	0.994			2511	0			2511	1.047			2511	0
			2512	0.99			2512	0			2512	1.003			2512	0
			2513	0.989			2513	0.63			2513	1.018			2513	0
			2514	0.994			2514	0			2514	0.999			2514	0
			2515	0.994			2515	0			2515	0.856			2515	0
			2516	0.993			2516	0			2516	0.986			2516	0
			2517	0.986			2517	0			2517	1.176			2517	0
			2518	0.984			2518	0			2518	1.254			2518	0
			2519	0.998			2519	0			2519	1.195			2519	0
			2520	0.984			2520	0			2520	1.161			2520	0
			2521	0.986			2521	0			2521	1.022			2521	0
			2522	0.984			2522	0			2522	1.035			2522	0
			2523	0.991			2523	0			2523	1.234			2523	0
			2524	1.013			2524	0			2524	0.918			2524	0
			2525	0.994			2525	0			2525	0.906			2525	0
			2526	1.01			2526	0			2526	0.997			2526	0
			2527	1.013			2527	0			2527	1.11			2527	0
			2528	1.01			2528	0			2528	0.898			2528	0
			2529	0.993			2529	0			2529	1.013			2529	0
			2530	0.987			2530	3.55			2530	1.155			2530	0
			2531	0.998			2531	0			2531	0.732			2531	0
			2532	1.013			2532	0			2532	0.902			2532	0
			2533	0.989			2533	0			2533	1.272			2533	0
			2534	0.993			2534	0			2534	1.088			2534	0
			2535	7.41			2535	0			2535	1.069			2535	0
			2536	0.98			2536	6.12			2536	0.786			2536	0
			2537	0.989			2537	0			2537	1.036			2537	0
			2538	0.978			2538	0			2538	1.154			2538	0
			2539	0.989			2539	0			2539	1.249			2539	0
			2540	0.998			2540	0			2540	0.867			2540	0
			2541	0.991			2541	0			2541	0.9			2541	0
			2542	0.985			2542	0			2542	1.11			2542	0
			2543	0.991			2543	0			2543	1.222			2543	0
			2544	0.984			2544	0			2544	0.835			2544	0
			2545	0.995			2545	0			2545	0.899			2545	0
			2546	0.996			2546	4.37			2546	0.947			2546	0
			2547	0.993			2547	0			2547	0.63			2547	0
			2548	0.98			2548	0			2548	1.015			2548	0
			2549	0.993			2549	0			2549	0.936			2549	0
			2550	0.989			2550	0			2550	0.919			2550	0
			2551	0.994			2551	0			2551	1.062			2551	0
			2552	0.994			2552	0			2552	1.148			2552	0
			2553	0.98			2553	0			2553	1.108			2553	0
			2554	0.984			2554	0			2554	1.075			2554	0
			2555	0.981			2555	0			2555	0.932			2555	0
			2556	0.993			2556	0			2556	1.141			2556	0
			2557	0.98			2557	6.42			2557	0.963			2557	0
			2558	0.987			2558	4.45			2558	1.04			2558	0
			2559	0.984			2559	0			2559	1.039			2559	0
			2560	0.991			2560	0			2560	1.101			2560	0
			2561	1.009			2561	0			2561	0.857			2561	0
			2562	1.009			2562	0			2562	1.068			2562	0
			2563	0.995			2563	0			2563	1.105			2563	0
			2564	0.991			2564	0			2564	1.135			2564	0
			2565	0.982			2565	0			2565	1.03			2565	0
			2566	0.977			2566	0			2566	1.272			2566	0
			2567	0.989			2567	0			2567	1.426			2567	0
			2568	0.994			2568	0			2568	1.088			2568	0
			2569	0.978			2569	0			2569	1.039			2569	0
			2570	0.985			2570	0			2570	1.265			2570	0
			2571	1.01			2571	0			2571	0.679			2571	0
			2572	0.994			2572	0			2572	1.03			2572	0
			2573	1.004			2573	0			2573	0.994			2573	0
			2574	0.995			2574	0			2574	1.161			2574	0
			2575	0.991			2575	0			2575	1.094			2575	0
			2576	0.981			2576	0			2576	0.961			2576	0
			2577	0.994			2577	0			2577	0.941			2577	0
			2578	0.991			2578	0			2578	1.046			2578	0
			2579	0.984			2579	0			2579	0.884			2579	0
			2580	0.995			2580	0			2580	0.558			2580	0
			2581	0.991			2581	0			2581	1.009			2581	0
			2582	0.996			2582	0			2582	1.065			2582	0
			2583	0.995			2583	0			2583	1.156			2583	0
			2584	0.995			2584	0			2584	1.101			2584	0
			2585	0.987			2585	0			2585	0.72			2585	0
			2586	0.994			2586	0			2586	1.063			2586	0
			2587	0.991			2587	0			2587	1.088			2587	0
			2588	0.981			2588	0			2588	1.04			2588	0
			2589	0.991			2589	0			2589	0.994			2589	0
			2590	0.993			2590	0			2590	0.874			2590	0
			2591	0.977			2591	0			2591	1.022			2591	0
			2592	0.984			2592	0			2592	0.746			2592	0
			2593	0.995			2593	0			2593	1.222			2593	0
			2594	0.987			2594	0			2594	1.12			2594	0
			2595	1.009			2595	0			2595	1.132			2595	0
			2596	0.991			2596	0			2596	0.996			2596	0
			2597	0.998			2597	0			2597	1			2597	0
			2598	0.99			2598	0			2598	0.998			2598	0
			2599	0.984			2599	0			2599	1			2599	0
			2600	0.98			2600	0			2600	1			2600	0
			2601	0.98			2601	0			2601	1.001			2601	0
			2602	0.989			2602	0			2602	0.999			2602	0
			2603	0.984			2603	0			2603	0.992			2603	0
			2604	1.013			2604	0			2604	1.018			2604	0
			2605	0.984			2605	0			2605	0.995			2605	0
			2606	0.972			2606	0			2606	0.984			2606	0
			2607	0.977			2607	0			2607	1.01			2607	0
			2608	0.994			2608	0			2608	0.996			2608	0
			2609	0.993			2609	0			2609	0.995			2609	0
			2610	0.998			2610	0			2610	0.994			2610	0
			2611	0.993			2611	0			2611	1.002			2611	0
			2612	0.983			2612	0			2612	1.003			2612	0
			2613	1.004			2613	0			2613	0.999			2613	0
			2614	0.991			2614	0			2614	1.014			2614	0
			2615	0.981			2615	0			2615	0.991			2615	0
			2616	0.989			2616	0			2616	0.994			2616	0
			2617	0.981			2617	0			2617	0.991			2617	0
			2618	0.994			2618	0			2618	1.001			2618	0
			2619	0.987			2619	0			2619	1.01			2619	0
			2620	0.994			2620	0			2620	0.994			2620	0
			2621	0.982			2621	0			2621	0.996			2621	0
			2622	0.981			2622	0			2622	0.995			2622	0
			2623	0.99			2623	0			2623	1.001			2623	0
			2624	0.998			2624	0			2624	1.001			2624	0
			2625	0.991			2625	0			2625	0.99			2625	0
			2626	1			2626	0			2626	1.001			2626	0
			2627	0.994			2627	0			2627	0.984			2627	0
			2628	1.01			2628	0			2628	0.998			2628	0
			2629	0.998			2629	0			2629	0.997			2629	0
			2630	1.007			2630	0			2630	1.002			2630	0
			2631	0.994			2631	0			2631	0.992			2631	0
			2632	0.984			2632	0			2632	1.007			2632	0
			2633	0.989			2633	0			2633	0.999			2633	0
			2634	0.984			2634	0			2634	0.992			2634	0
			2635	0.989			2635	0			2635	1			2635	0
			2636	0.98			2636	0			2636	0.996			2636	0
			2637	0.981			2637	0			2637	1.011			2637	0
			2638	0.987			2638	0			2638	0.991			2638	0
			2639	0.993			2639	0			2639	1.002			2639	0
			2640	0.994			2640	0			2640	0.995			2640	0
			2641	0.997			2641	0			2641	0.996			2641	0
			2642	0.984			2642	0			2642	1.002			2642	0
			2643	0.991			2643	0			2643	0.992			2643	0
			2644	0.995			2644	0			2644	0.995			2644	0
			2645	0.98			2645	0			2645	1			2645	0
			2646	0.995			2646	0			2646	1.001			2646	0
			2647	0.984			2647	0			2647	1.003			2647	0
			2648	0.994			2648	0			2648	0.994			2648	0
			2649	0.989			2649	0			2649	0.995			2649	0
			2650	0.993			2650	0			2650	0.999			2650	0
			2651	0.995			2651	0			2651	0.991			2651	0
			2652	0.991			2652	0			2652	0.992			2652	0
			2653	0.991			2653	0			2653	1			2653	0
			2654	0.994			2654	0			2654	0.995			2654	0
			2655	0.989			2655	0			2655	0.996			2655	0
			2656	0.982			2656	0			2656	1.003			2656	0
			2657	0.993			2657	0			2657	0.995			2657	0
			2658	0.989			2658	0			2658	1.013			2658	0
			2659	0.98			2659	0			2659	1.001			2659	0
			2660	0.986			2660	0			2660	1.002			2660	0
			2661	0.994			2661	0			2661	0.991			2661	0
			2662	0.984			2662	0			2662	0.998			2662	0
			2663	1.01			2663	0			2663	1			2663	0
			2664	0.985			2664	0			2664	0.992			2664	0
			2665	0.994			2665	0			2665	0.992			2665	0
			2666	0.991			2666	0			2666	0.992			2666	0
			2667	0.989			2667	0			2667	1.002			2667	0
			2668	1.013			2668	0			2668	0.995			2668	0
			2669	0.995			2669	0			2669	1.003			2669	0
			2670	0.995			2670	0			2670	0.999			2670	0
			2671	0.989			2671	0			2671	0.992			2671	0
			2672	0.998			2672	0			2672	0.994			2672	0
			2673	1.013			2673	0			2673	0.998			2673	0
			2674	0.994			2674	0			2674	0.999			2674	0
			2675	0.977			2675	0			2675	0.996			2675	0
			2676	0.998			2676	0			2676	1.01			2676	0
			2677	1.006			2677	0			2677	1.01			2677	0
			2678	0.994			2678	0			2678	0.999			2678	0
			2679	1.013			2679	1.45			2679	0.999			2679	0
			2680	0.993			2680	0			2680	0.999			2680	0
			2681	0.991			2681	0			2681	0.998			2681	0
			2682	0.994			2682	0			2682	0.992			2682	0
			2683	1.013			2683	0			2683	1.002			2683	0
			2684	0.977			2684	0			2684	1.002			2684	0
			2685	0.983			2685	0			2685	0.999			2685	0
			2686	0.994			2686	0			2686	0.992			2686	0
			2687	0.987			2687	0			2687	0.999			2687	0
			2688	1.01			2688	0			2688	1.01			2688	0
			2689	0.982			2689	0			2689	1.01			2689	0
			2690	0.996			2690	0
			2691	0.987			2691	0
			2692	0.989			2692	0
			2693	0.989			2693	0
			2694	1.01			2694	0
			2695	0.989			2695	0
			2696	0.995			2696	0
			2697	0.987			2697	0
			2698	0.987			2698	0
			2699	0.986			2699	0
			2700	0.989			2700	0
			2701	0.998			2701	0
			2702	0.987			2702	0
			2703	0.991			2703	0
			2704	0.984			2704	0
			2705	0.981			2705	0
			2706	0.993			2706	0
			2707	0.995			2707	0
			2708	1.001			2708	0
			2709	1.013			2709	0
			2710	0.989			2710	0
			2711	0.987			2711	0
			2712	0.989			2712	0
			2713	0.985			2713	0
			2714	0.981			2714	0
			2715	1.013			2715	0
			2716	0.991			2716	0
			2717	0.993			2717	0
			2718	0.995			2718	0
			2719	0.998			2719	0
			2720	0.977			2720	0
			2721	0.98			2721	0
			2722	0.989			2722	0
			2723	0.984			2723	0
			2724	0.994			2724	0
			2725	0.994			2725	0
			2726	1.004			2726	0
			2727	0.999			2727	0
			2728	0.993			2728	0
			2729	0.994			2729	0
			2730	0.985			2730	0
			2731	0.987			2731	0
			2732	0.995			2732	0
			2733	0.987			2733	0
			2734	0.987			2734	0
			2735	0.993			2735	0
			2736	0.99			2736	0
			2737	0.998			2737	0
			2738	1.013			2738	0
			2739	0.994			2739	0
			2740	0.978			2740	0
			2741	0.984			2741	0
			2742	0.99			2742	0
			2743	0.989			2743	0
			2744	0.983			2744	0
			2745	0.989			2745	0
			2746	0.981			2746	0
			2747	0.989			2747	0
			2748	0.989			2748	0
			2749	0.993			2749	0
			2750	0.994			2750	0
			2751	0.991			2751	0
			2752	0.991			2752	0
			2753	0.998			2753	0
			2754	0.991			2754	0
			2755	0.984			2755	0
			2756	0.983			2756	0
			2757	0.983			2757	0
			2758	0.99			2758	0
			2759	0.985			2759	0
			2760	0.981			2760	0
			2761	0.982			2761	0
			2762	0.99			2762	0
			2763	0.996			2763	0
			2764	0.996			2764	0
			2765	0.993			2765	0
			2766	0.989			2766	0
			2767	0.991			2767	0
			2768	0.998			2768	0
			2769	0.998			2769	0
			2770	0.981			2770	0
			2771	0.989			2771	0
			2772	0.99			2772	0
			2773	0.991			2773	0
			2774	0.994			2774	0
			2775	0.989			2775	0
			2776	0.993			2776	0
			2777	0.991			2777	0
			2778	0.983			2778	0
			2779	0.982			2779	0
			2780	0.991			2780	0
			2781	0.998			2781	0
			2782	0.982			2782	0
			2783	0.984			2783	0
			2784	0.991			2784	0
			2785	0.987			2785	0
			2786	0.987			2786	0
			2787	0.989			2787	0
			2788	0.998			2788	0
			2789	0.994			2789	0
			2790	0.994			2790	0
			2791	0.985			2791	0
			2792	0.983			2792	0
			2793	0.978			2793	0
			2794	0.991			2794	0
			2795	0.986			2795	0
			2796	1.007			2796	0
			2797	0.977			2797	0
			2798	0.984			2798	0
			2799	0.993			2799	0
			2800	0.986			2800	0
			2801	0.989			2801	0
			2802	1.01			2802	0
			2803	0.984			2803	0
			2804	0.98			2804	0
			2805	0.995			2805	0
			2806	0.994			2806	0
			2807	1.01			2807	0
			2808	0.985			2808	0
			2809	0.994			2809	0
			2810	1.009			2810	0
			2811	0.99			2811	0
			2812	0.987			2812	0
			2813	0.989			2813	0
			2814	0.995			2814	0
			2815	0.996			2815	0
			2816	0.996			2816	0
			2817	1.007			2817	0
			2818	0.989			2818	0
			2819	0.987			2819	0
			2820	1.01			2820	0
			2821	0.985			2821	0
			2822	0.981			2822	0
			2823	0.984			2823	0
			2824	0.983			2824	0
			2825	0.995			2825	0
			2826	0.989			2826	0
			2827	0.989			2827	0
			2828	0.984			2828	0
			2829	0.987			2829	0
			2830	1.013			2830	0
			2831	0.993			2831	0
			2832	0.986			2832	0
			2833	0.987			2833	0
			2834	0.995			2834	0
			2835	0.984			2835	0
			2836	1.01			2836	0
			2837	0.983			2837	0
			2838	0.981			2838	0
			2839	0.984			2839	0
			2840	0.017			2840	0
			2841	0.991			2841	0
			2842	0.987			2842	0
			2843	0.996			2843	0
			2844	0.996			2844	0
			2845	0.995			2845	0
			2846	0.994			2846	0
			2847	0.989			2847	0
			2848	0.998			2848	0
			2849	1.01			2849	0
			2850	0.993			2850	0
			2851	0.987			2851	0
			2852	1.006			2852	0
			2853	0.972			2853	0
			2854	0.989			2854	0
			2855	0.989			2855	0
			2856	0.987			2856	0
			2857	0.981			2857	0
			2858	1.007			2858	0
			2859	0.985			2859	0
			2860	0.983			2860	0
			2861	0.993			2861	0
			2862	0.994			2862	0
			2863	0.991			2863	0
			2864	0.996			2864	0
			2865	0.984			2865	0
			2866	1.007			2866	0
			2867	0.991			2867	0
			2868	0.978			2868	0
			2869	0.996			2869	0
			2870	0.989			2870	0
			2871	0.978			2871	0
			2872	1.013			2872	0
			2873	0.99			2873	0
			2874	0.985			2874	0
			2875	0.994			2875	0
			2876	1.003			2876	0
			2877	0.983			2877	0
			2878	0.989			2878	0
			2879	0.998			2879	0
			2880	0.996			2880	0
			2881	1.01			2881	0
			2882	0.984			2882	0
			2883	0.989			2883	0
			2884	0.986			2884	0
			2885	0.998			2885	0
			2886	0.994			2886	0
			2887	0.978			2887	0
			2888	0.993			2888	0
			2889	0.991			2889	0
			2890	0.984			2890	0
			2891	0.995			2891	1
			2892	0.981			2892	0
			2893	0.991			2893	0
			2894	0.996			2894	0
			2895	1.013			2895	0
			2896	1.01			2896	0
			2897	0.989			2897	0
			2898	1.009			2898	0
			2899	0.983			2899	0
			2900	0.972			2900	0
			2901	0.98			2901	0
			2902	0.993			2902	0
			2903	0.982			2903	0
			2904	0.985			2904	-0.01
			2905	0.991			2905	0
			2906	1.009			2906	0
			2907	0.989			2907	0
			2908	1.01			2908	0
			2909	0.984			2909	0
			2910	0.981			2910	0
			2911	0.983			2911	0
			2912	0.98			2912	0
			2913	0.987			2913	0
			2914	0.989			2914	0
			2915	0.991			2915	0
			2916	0.989			2916	0
			2917	0.987			2917	0
			2918	0.987			2918	0
			2919	0.994			2919	0
			2920	0.989			2920	0
			2921	0.983			2921	0
			2922	0.989			2922	0
			2923	0.984			2923	0
			2924	0.993			2924	0
			2925	0.995			2925	0
			2926	0.987			2926	0
			2927	0.984			2927	0
			2928	0.996			2928	0
			2929	0.99			2929	0
			2930	0.972			2930	0
			2931	0.984			2931	0
			2932	0.972			2932	0
			2933	0.994			2933	0
			2934	0.989			2934	0
			2935	0.994			2935	0
			2936	0.995			2936	0
			2937	1.006			2937	0
			2938	0.998			2938	0
			2939	0.984			2939	0
			2940	1.004			2940	0
			2941	0.994			2941	0
			2942	0.996			2942	0
			2943	0.984			2943	0
			2944	0.991			2944	0
			2945	0.987			2945	0
			2946	0.994			2946	0
			2947	0.994			2947	0
			2948	0.995			2948	0
			2949	0.994			2949	0
			2950	1.003			2950	0
			2951	0.978			2951	0
			2952	1.01			2952	0
			2953	0.983			2953	0
			2954	0.987			2954	0
			2955	0.994			2955	0
			2956	0.991			2956	0
			2957	0.998			2957	0
			2958	0.977			2958	0
			2959	0.995			2959	0
			2960	1.013			2960	0
			2961	0.984			2961	0
			2962	0.989			2962	0
			2963	0.989			2963	0
			2964	0.994			2964	0
			2965	0.984			2965	0
			2966	0.978			2966	0
			2967	1.013			2967	0
			2968	1.006			2968	0
			2969	1.009			2969	0
			2970	0.982			2970	0
			2971	0.994			2971	0
			2972	0.996			2972	0
			2973	0.984			2973	0
			2974	0.991			2974	0
			2975	0.993			2975	0
			2976	0.991			2976	0
			2977	0.984			2977	0
			2978	0.983			2978	0
			2979	0.989			2979	0
			2980	0.984			2980	0
			2981	0.995			2981	0
			2982	0.984			2982	0
			2983	0.991			2983	0
			2984	1.009			2984	0
			2985	0.989			2985	0
			2986	0.99			2986	0
			2987	1.001			2987	0
			2988	1.013			2988	0
			2989	0.989			2989	0
			2990	0.989			2990	0
			2991	0.994			2991	0
			2992	0.993			2992	0
			2993	0.98			2993	0
			2994	0.994			2994	0
			2995	0.987			2995	0
			2996	0.996			2996	0
			2997	0.991			2997	0
			2998	0.989			2998	0
			2999	0.984			2999	0
			3000	0.984			3000	0
			3001	0.989			3001	0
			3002	0.995			3002	0
			3003	0.996			3003	0
			3004	0.993			3004	0
			3005	0.981			3005	0
			3006	0.984			3006	0
			3007	0.982			3007	0
			3008	1.013			3008	0
			3009	0.998			3009	0
			3010	0.995			3010	0
			3011	0.994			3011	0
			3012	1.009			3012	0
			3013	0.993			3013	0
			3014	0.984			3014	0
			3015	0.994			3015	0
			3016	0.972			3016	0
			3017	0.994			3017	0
			3018	0.991			3018	0
			3019	0.998			3019	0
			3020	0.989			3020	0
			3021	0.996			3021	0
			3022	0.984			3022	0
			3023	0.995			3023	0
			3024	0.987			3024	0
			3025	0.984			3025	0
			3026	0.998			3026	0
			3027	0.994			3027	0
			3028	0.982			3028	0
			3029	0.989			3029	0
			3030	0.998			3030	0
			3031	0.977			3031	0
			3032	0.984			3032	0
			3033	0.983			3033	0
			3034	0.972			3034	0
			3035	1.004			3035	0
			3036	0.989			3036	0
			3037	0.994			3037	0
			3038	0.978			3038	0
			3039	0.989			3039	0
			3040	0.996			3040	0
			3041	0.987			3041	0
			3042	0.989			3042	0
			3043	1.01			3043	0
			3044	0.985			3044	0
			3045	0.98			3045	0
			3046	0.981			3046	0
			3047	0.984			3047	0
			3048	0.985			3048	0
			3049	0.984			3049	0
			3050	0.987			3050	0
			3051	0.996			3051	0
			3052	0.996			3052	0
			3053	0.989			3053	0
			3054	0.984			3054	0
			3055	0.987			3055	0
			3056	1.01			3056	0
			3057	0.984			3057	0
			3058	0.984			3058	0
			3059	0.983			3059	0
			3060	1.006			3060	0
			3061	0.982			3061	0
			3062	1.003			3062	0
			3063	1.009			3063	0
			3064	0.994			3064	0
			3065	0.984			3065	0
			3066	0.977			3066	0
			3067	0.99			3067	0
			3068	0.984			3068	0
			3069	0.993			3069	0
			3070	0.993			3070	0
			3071	0.987			3071	0
			3072	0.984			3072	0
			3073	0.996			3073	0
			3074	0.994			3074	0
			3075	1.009			3075	0
			3076	0.995			3076	0
			3077	0.986			3077	0
			3078	0.984			3078	0
			3079	0.991			3079	0
			3080	1.003			3080	0
			3081	0.984			3081	0
			3082	0.998			3082	0
			3083	0.989			3083	0
			3084	0.994			3084	0
			3085	1.004			3085	0
			3086	0.998			3086	0
			3087	0.982			3087	0
			3088	0.977			3088	0
			3089	0.98			3089	0
			3090	0.998			3090	0
			3091	0.989			3091	0
			3092	0.984			3092	0
			3093	0.998			3093	0
			3094	0.989			3094	0
			3095	0.994			3095	0
			3096	0.983			3096	0
			3097	0.972			3097	0
			3098	0.991			3098	0
			3099	1.009			3099	0
			3100	7.076			3100	0
			3101	0.998			3101	0
			3102	0.994			3102	0
			3103	0.978			3103	0
			3104	0.996			3104	0
			3105	0.991			3105	0
			3106	0.994			3106	0
			3107	0.984			3107	0
			3108	0.991			3108	0
			3109	0.989			3109	0
			3110	1.009			3110	0
			3111	0.989			3111	0
			3112	1.009			3112	0
			3113	0.989			3113	0
			3114	0.983			3114	0
			3115	0.984			3115	0
			3116	0.994			3116	0
			3117	0.982			3117	0
			3118	0.989			3118	0
			3119	0.998			3119	0
			3120	0.995			3120	0
			3121	0.991			3121	0
			3122	0.984			3122	0
			3123	0.984			3123	0
			3124	0.994			3124	0
			3125	0.981			3125	0
			3126	0.986			3126	0
			3127	0.989			3127	0
			3128	0.991			3128	0
			3129	0.981			3129	0
			3130	0.977			3130	0
			3131	0.991			3131	0
			3132	0.977			3132	0
			3133	0.998			3133	0
			3134	0.983			3134	0
			3135	0.978			3135	0
			3136	0.994			3136	0
			3137	0.984			3137	0
			3138	0.978			3138	0
			3139	0.998			3139	0
			3140	0.981			3140	0
			3141	0.985			3141	0
			3142	0.983			3142	0
			3143	0.989			3143	0
			3144	0.987			3144	0
			3145	0.994			3145	0
			3146	1.01			3146	0
			3147	0.989			3147	0
			3148	0.989			3148	0
			3149	0.989			3149	0
			3150	1			3150	0
			3151	0.983			3151	0
			3152	0.99			3152	0
			3153	0.986			3153	0
			3154	0.998			3154	0
			3155	0.994			3155	0
			3156	0.981			3156	0
			3157	0.998			3157	0
			3158	0.984			3158	0
			3159	0.995			3159	0
			3160	0.998			3160	0
			3161	1.009			3161	0
			3162	1.004			3162	0
			3163	0.99			3163	0
			3164	0.993			3164	0
			3165	0.987			3165	0
			3166	0.984			3166	0
			3167	1.007			3167	0
			3168	0.984			3168	0
			3169	0.998			3169	0
			3170	0.996			3170	0
			3171	0.991			3171	0
			3172	1			3172	0
			3173	0.984			3173	0
			3174	0.995			3174	0
			3175	0.989			3175	0
			3176	0.984			3176	0
			3177	0.994			3177	0
			3178	0.994			3178	0
			3179	0.987			3179	0
			3180	0.987			3180	0
			3181	1.01			3181	0
			3182	1.006			3182	0
			3183	1.006			3183	0
			3184	0.984			3184	0
			3185	0.989			3185	0
			3186	0.994			3186	0
			3187	0.998			3187	0
			3188	0.993			3188	0
			3189	0.994			3189	0
			3190	0.977			3190	0
			3191	0.994			3191	0
			3192	1.004			3192	0
			3193	0.99			3193	0
			3194	0.989			3194	0
			3195	0.987			3195	0
			3196	0.995			3196	0
			3197	0.995			3197	0
			3198	0.991			3198	0
			3199	1.004			3199	0
			3200	0.994			3200	0
			3201	0.978			3201	0
			3202	0.982			3202	0
			3203	0.99			3203	0
			3204	0.994			3204	0
			3205	0.994			3205	0
			3206	0.998			3206	0
			3207	0.993			3207	0
			3208	1.009			3208	0
			3209	0.994			3209	0
			3210	0.987			3210	0
			3211	0.982			3211	0
			3212	0.994			3212	0
			3213	0.998			3213	0
			3214	0.99			3214	0
			3215	1.009			3215	0
			3216	0.99			3216	0
			3217	0.994			3217	0
			3218	0.984			3218	0
			3219	0.995			3219	0
			3220	0.994			3220	0
			3221	7.076			3221	0
			3222	0.977			3222	0
			3223	0.995			3223	0
			3224	0.983			3224	0
			3225	0.989			3225	0
			3226	1.01			3226	0
			3227	1.009			3227	0
			3228	0.993			3228	0
			3229	0.994			3229	0
			3230	0.987			3230	0
			3231	0.987			3231	0
			3232	0.989			3232	0
			3233	0.989			3233	0
			3234	0.986			3234	0
			3235	0.998			3235	0
			3236	0.981			3236	0
			3237	0.99			3237	0
			3238	0.987			3238	0
			3239	0.998			3239	0
			3240	0.998			3240	0
			3241	1.01			3241	0
			3242	0.998			3242	0
			3243	0.995			3243	0
			3244	1.013			3244	0
			3245	0.98			3245	0
			3246	0.996			3246	0
			3247	0.984			3247	0
			3248	0.995			3248	0
			3249	0.991			3249	0
			3250	0.982			3250	0
			3251	1.009			3251	0
			3252	0.994			3252	0
			3253	0.972			3253	0
			3254	0.972			3254	0
			3255	0.994			3255	0
			3256	1.006			3256	0
			3257	0.984			3257	0
			3258	1.01			3258	0
			3259	1.006			3259	0
			3260	0.98			3260	0
			3261	0.987			3261	0
			3262	0.991			3262	0
			3263	0.989			3263	0
			3264	0.991			3264	0
			3265	0.995			3265	0
			3266	0.996			3266	0
			3267	0.984			3267	0
			3268	0.993			3268	0
			3269	0.993			3269	0
			3270	0.977			3270	0
			3271	0.981			3271	0
			3272	0.998			3272	0
			3273	0.972			3273	0
			3274	0.984			3274	0
			3275	0.996			3275	0
			3276	0.993			3276	0
			3277	0.991			3277	0
			3278	0.991			3278	0
			3279	0.996			3279	0
			3280	0.989			3280	0
			3281	0.977			3281	0
			3282	0.984			3282	0
			3283	0.994			3283	0
			3284	0.984			3284	0
			3285	0.989			3285	0
			3286	0.989			3286	0
			3287	0.996			3287	0
			3288	0.983			3288	0
			3289	0.989			3289	0
			3290	0.983			3290	0
			3291	0.982			3291	0
			3292	1.013			3292	0
			3293	0.996			3293	0
			3294	0.982			3294	0
			3295	0.981			3295	0
			3296	0.982			3296	0
			3297	0.995			3297	0
			3298	1.01			3298	0
			3299	0.984			3299	0
			3300	0.991			3300	0
			3301	1.009			3301	0
			3302	0.989			3302	0
			3303	0.972			3303	0
			3304	0.993			3304	0
			3305	0.986			3305	0
			3306	0.991			3306	0
			3307	1.01			3307	0
			3308	1.006			3308	0
			3309	1.006			3309	0
			3310	0.984			3310	0
			3311	0.994			3311	0
			3312	1.01			3312	0
			3313	0.977			3313	0
			3314	0.982			3314	0
			3315	1.013			3315	0
			3316	0.978			3316	0
			3317	0.998			3317	0
			3318	0.994			3318	0
			3319	0.994			3319	0
			3320	0.995			3320	0
			3321	0.994			3321	0
			3322	0.998			3322	0
			3323	0.989			3323	0
			3324	0.987			3324	0
			3325	0.99			3325	0
			3326	0.984			3326	0
			3327	0.998			3327	0
			3328	0.986			3328	0
			3329	0.998			3329	0
			3330	0.998			3330	0
			3331	0.989			3331	0
			3332	0.984			3332	0
			3333	0.991			3333	0
			3334	0.987			3334	0
			3335	0.996			3335	0
			3336	0.998			3336	0
			3337	0.991			3337	0
			3338	0.994			3338	0
			3339	0.998			3339	0
			3340	0.99			3340	0
			3341	0.991			3341	0
			3342	0.989			3342	0
			3343	0.994			3343	0
			3344	0.986			3344	0
			3345	0.984			3345	0
			3346	0.977			3346	0
			3347	0.994			3347	0
			3348	0.998			3348	0
			3349	0.989			3349	0
			3350	0.984			3350	0
			3351	0.982			3351	0
			3352	0.99			3352	0
			3353	0.982			3353	0
			3354	0.99			3354	0
			3355	0.991			3355	0
			3356	0.995			3356	0
			3357	0.983			3357	0
			3358	1.003			3358	0
			3359	0.998			3359	0
			3360	0.978			3360	0
			3361	0.99			3361	0
			3362	0.983			3362	0
			3363	0.978			3363	0
			3364	0.99			3364	0
			3365	0.994			3365	0
			3366	0.99			3366	0
			3367	0.984			3367	0
			3368	0.991			3368	0
			3369	1.003			3369	0
			3370	0.989			3370	0
			3371	0.994			3371	0
			3372	0.972			3372	0
			3373	0.994			3373	0
			3374	0.991			3374	0
			3375	0.989			3375	0
			3376	0.984			3376	0
			3377	0.98			3377	0
			3378	0.991			3378	0
			3379	0.994			3379	0
			3380	0.987			3380	0
			3381	0.989			3381	0
			3382	1.009			3382	0
			3383	0.998			3383	0
			3384	0.996			3384	0
			3385	0.98			3385	0
			3386	0.972			3386	0
			3387	0.984			3387	0
			3388	0.996			3388	0
			3389	0.991			3389	0
			3390	1.009			3390	0
			3391	0.994			3391	0
			3392	0.989			3392	0
			3393	0.987			3393	0
			3394	0.977			3394	0
			3395	0.99			3395	0
			3396	0.994			3396	0
			3397	0.998			3397	0
			3398	0.998			3398	0
			3399	0.989			3399	0
			3400	0.989			3400	0
			3401	0.99			3401	0
			3402	0.996			3402	0
			3403	0.98			3403	0
			3404	0.998			3404	0
			3405	0.982			3405	0
			3406	0.998			3406	0
			3407	0.996			3407	0
			3408	0.98			3408	0
			3409	0.989			3409	0
			3410	0.996			3410	0
			3411	0.995			3411	0
			3412	0.991			3412	0
			3413	0.996			3413	0
			3414	0.984			3414	0
			3415	1.013			3415	0
			3416	0.985			3416	0
			3417	0.995			3417	0
			3418	0.994			3418	0
			3419	1.01			3419	0
			3420	0.989			3420	0
			3421	1.007			3421	0
			3422	0.984			3422	0
			3423	0.984			3423	0
			3424	0.989			3424	0
			3425	1.009			3425	0
			3426	0.977			3426	0
			3427	1.001			3427	0
			3428	0.986			3428	0
			3429	0.977			3429	0
			3430	0.994			3430	0
			3431	0.994			3431	0
			3432	0.972			3432	0
			3433	0.989			3433	0
			3434	0.994			3434	0
			3435	0.991			3435	0
			3436	0.986			3436	0
			3437	0.987			3437	0
			3438	1.013			3438	0
			3439	0.983			3439	0
			3440	1.01			3440	0
			3441	0.994			3441	0
			3442	0.994			3442	0
			3443	0.996			3443	0
			3444	1.013			3444	0
			3445	0.984			3445	0
			3446	0.994			3446	0
			3447	0.994			3447	0
			3448	0.978			3448	0
			3449	0.984			3449	0
			3450	0.991			3450	0
			3451	1.01			3451	0
			3452	0.99			3452	0
			3453	0.994			3453	0
			3454	0.983			3454	0
			3455	0.981			3455	0
			3456	0.994			3456	0
			3457	0.981			3457	0
			3458	0.987			3458	0
			3459	0.996			3459	0
			3460	0.99			3460	0
			3461	1.01			3461	0
			3462	0.983			3462	0
			3463	0.989			3463	0
			3464	0.989			3464	0
			3465	0.983			3465	0
			3466	0.991			3466	0
			3467	0.998			3467	0
			3468	0.991			3468	0
			3469	0.994			3469	0
			3470	0.987			3470	0
			3471	0.981			3471	0
			3472	0.989			3472	0
			3473	1.009			3473	0
			3474	0.987			3474	0
			3475	0.987			3475	0
			3476	0.991			3476	0
			3477	0.985			3477	0
			3478	0.998			3478	0
			3479	0.994			3479	0
			3480	1.01			3480	0
			3481	0.99			3481	0
			3482	0.981			3482	0
			3483	0.984			3483	0
			3484	0.998			3484	0
			3485	0.998			3485	0
			3486	0.999			3486	0
			3487	0.984			3487	0
			3488	1.006			3488	0
			3489	0.983			3489	0
			3490	0.989			3490	0
			3491	0.982			3491	0
			3492	0.998			3492	0
			3493	1.01			3493	0
			3494	0.984			3494	0
			3495	1.013			3495	0
			3496	0.982			3496	0
			3497	0.991			3497	0
			3498	0.987			3498	0
			3499	0.977			3499	0
			3500	0.99			3500	0
			3501	1.009			3501	0
			3502	0.998			3502	0
			3503	0.994			3503	0
			3504	0.994			3504	0
			3505	0.978			3505	0
			3506	1.004			3506	0
			3507	0.983			3507	0
			3508	0.994			3508	0
			3509	1.01			3509	0
			3510	0.986			3510	0
			3511	0.991			3511	0
			3512	1.01			3512	0
			3513	0.985			3513	0
			3514	1.004			3514	0
			3515	0.994			3515	0
			3516	0.978			3516	0
			3517	0.982			3517	0
			3518	0.984			3518	0
			3519	0.987			3519	0
			3520	0.994			3520	0
			3521	0.989			3521	0
			3522	0.994			3522	0
			3523	0.989			3523	0
			3524	1.003			3524	0
			3525	0.991			3525	0
			3526	0.994			3526	0
			3527	0.995			3527	0
			3528	0.977			3528	0
			3529	0.989			3529	0
			3530	0.987			3530	0
			3531	0.98			3531	0
			3532	0.994			3532	-0.01
			3533	0.993			3533	0
			3534	0.994			3534	0
			3535	0.994			3535	0
			3536	1.01			3536	0
			3537	0.994			3537	0
			3538	0.998			3538	0
			3539	0.996			3539	0
			3540	0.977			3540	0
			3541	0.998			3541	0
			3542	0.994			3542	0
			3543	0.987			3543	0
			3544	1.006			3544	0
			3545	0.985			3545	0
			3546	0.989			3546	0
			3547	0.996			3547	0
			3548	0.995			3548	0
			3549	0.987			3549	0
			3550	0.994			3550	0
			3551	0.994			3551	0
			3552	0.994			3552	0
			3553	0.995			3553	0
			3554	0.994			3554	0
			3555	0.984			3555	0
			3556	0.983			3556	0
			3557	0.978			3557	0
			3558	0.984			3558	0
			3559	0.995			3559	0
			3560	0.991			3560	0
			3561	0.991			3561	0
			3562	0.993			3562	0
			3563	0.994			3563	0
			3564	1.006			3564	0
			3565	0.98			3565	0
			3566	0.996			3566	0
			3567	0.991			3567	0
			3568	0.989			3568	0
			3569	0.998			3569	0
			3570	0.994			3570	0
			3571	0.995			3571	0
			3572	0.981			3572	0
			3573	0.991			3573	0
			3574	0.993			3574	0
			3575	0.993			3575	0
			3576	0.983			3576	0
			3577	1.01			3577	0
			3578	0.99			3578	0
			3579	0.996			3579	0
			3580	0.983			3580	0
			3581	1.001			3581	0
			3582	1.001			3582	0
			3583	0.981			3583	0
			3584	0.989			3584	0
			3585	0.994			3585	0
			3586	0.998			3586	0
			3587	0.983			3587	0
			3588	0.989			3588	0
			3589	0.989			3589	0
			3590	0.989			3590	0
			3591	0.98			3591	0
			3592	0.982			3592	0
			3593	0.994			3593	0
			3594	0.991			3594	0
			3595	0.994			3595	0
			3596	1.007			3596	0
			3597	0.991			3597	0
			3598	0.995			3598	0
			3599	0.989			3599	0
			3600	0.994			3600	0
			3601	0.981			3601	0
			3602	0.984			3602	0
			3603	0.989			3603	0
			3604	0.998			3604	0
			3605	0.984			3605	0
			3606	0.984			3606	0
			3607	7.236			3607	0
			3608	0.994			3608	0
			3609	0.994			3609	0
			3610	0.998			3610	0
			3611	1.003			3611	0
			3612	0.984			3612	0
			3613	0.994			3613	0
			3614	0.978			3614	0
			3615	0.984			3615	0
			3616	0.987			3616	0
			3617	0.977			3617	0
			3618	0.996			3618	0
			3619	0.989			3619	0
			3620	0.989			3620	0
			3621	0.987			3621	0
			3622	0.977			3622	0
			3623	0.984			3623	0
			3624	0.987			3624	0
			3625	0.984			3625	0
			3626	0.981			3626	0
			3627	0.977			3627	0
			3628	0.977			3628	0
			3629	0.984			3629	0
			3630	1.007			3630	0
			3631	0.993			3631	0
			3632	0.986			3632	0
			3633	0.99			3633	0
			3634	0.986			3634	0
			3635	0.981			3635	0
			3636	0.984			3636	0
			3637	0.998			3637	0
			3638	0.989			3638	0
			3639	0.989			3639	0
			3640	0.984			3640	0
			3641	0.989			3641	0
			3642	0.994			3642	0
			3643	0.978			3643	0
			3644	0.984			3644	0
			3645	0.982			3645	0
			3646	1.003			3646	0
			3647	0.989			3647	0
			3648	0.984			3648	0
			3649	0.987			3649	0
			3650	0.994			3650	0
			3651	0.984			3651	0
			3652	0.998			3652	0
			3653	0.977			3653	0
			3654	1.007			3654	0
			3655	0.994			3655	0
			3656	0.977			3656	0
			3657	0.978			3657	0
			3658	0.987			3658	0
			3659	0.995			3659	0
			3660	0.981			3660	0
			3661	0.991			3661	0
			3662	0.977			3662	0
			3663	0.987			3663	0
			3664	0.989			3664	0
			3665	0.977			3665	0
			3666	0.983			3666	0
			3667	0.981			3667	0
			3668	0.989			3668	0
			3669	0.995			3669	0
			3670	0.977			3670	0
			3671	0.991			3671	0
			3672	0.995			3672	0
			3673	0.989			3673	0
			3674	0.995			3674	0
			3675	0.989			3675	0
			3676	0.984			3676	0
			3677	0.996			3677	0
			3678	0.984			3678	0
			3679	0.99			3679	0
			3680	1.004			3680	0
			3681	0.993			3681	0
			3682	1.01			3682	0
			3683	0.989			3683	0
			3684	0.991			3684	0
			3685	0.977			3685	0
			3686	0.994			3686	0
			3687	0.981			3687	0
			3688	0.98			3688	0
			3689	0.987			3689	0
			3690	0.984			3690	0
			3691	0.991			3691	0
			3692	0.994			3692	0
			3693	1.004			3693	0
			3694	1.01			3694	0
			3695	0.982			3695	0
			3696	0.977			3696	0
			3697	0.983			3697	0
			3698	0.981			3698	0
			3699	0.993			3699	0
			3700	0.989			3700	0
			3701	0.991			3701	0
			3702	0.994			3702	0
			3703	0.995			3703	0
			3704	0.995			3704	0
			3705	0.996			3705	0
			3706	0.987			3706	0
			3707	0.99			3707	0
			3708	0.993			3708	0
			3709	0.991			3709	0
			3710	0.981			3710	0
			3711	0.983			3711	0
			3712	0.982			3712	0
			3713	0.977			3713	0
			3714	0.998			3714	0
			3715	1.007			3715	0
			3716	0.989			3716	0
			3717	0.983			3717	0
			3718	0.998			3718	0
			3719	0.991			3719	0
			3720	0.994			3720	0
			3721	0.993			3721	0
			3722	0.991			3722	0
			3723	0.994			3723	0
			3724	0.994			3724	0
			3725	0.996			3725	0
			3726	0.998			3726	0
			3727	0.987			3727	0
			3728	0.994			3728	0
			3729	0.995			3729	0
			3730	0.994			3730	0
			3731	1.003			3731	0
			3732	0.989			3732	0
			3733	1			3733	0
			3734	0.977			3734	0
			3735	0.981			3735	0
			3736	0.987			3736	0
			3737	0.982			3737	0
			3738	0.985			3738	0
			3739	1.01			3739	0
			3740	0.984			3740	0
			3741	0.991			3741	0
			3742	0.989			3742	0
			3743	0.984			3743	0
			3744	1.013			3744	0
			3745	1.009			3745	0
			3746	0.98			3746	0
			3747	0.996			3747	0
			3748	0.984			3748	0
			3749	0.991			3749	0
			3750	0.983			3750	0
			3751	0.989			3751	0
			3752	1.007			3752	0
			3753	0.977			3753	0
			3754	0.984			3754	0
			3755	0.989			3755	0
			3756	1.003			3756	0
			3757	0.993			3757	0
			3758	0.996			3758	0
			3759	0.989			3759	0
			3760	0.991			3760	0
			3761	0.984			3761	0
			3762	0.977			3762	0
			3763	0.989			3763	0
			3764	0.991			3764	0
			3765	0.991			3765	0
			3766	0.994			3766	0
			3767	1.006			3767	0
			3768	0.978			3768	0
			3769	0.989			3769	0
			3770	0.998			3770	0
			3771	0.998			3771	0
			3772	0.985			3772	0
			3773	0.989			3773	0
			3774	0.996			3774	0
			3775	0.998			3775	0
			3776	0.983			3776	0
			3777	0.982			3777	0
			3778	0.991			3778	0
			3779	0.989			3779	0
			3780	0.985			3780	0
			3781	0.977			3781	0
			3782	1.004			3782	0
			3783	0.991			3783	0
			3784	0.994			3784	0
			3785	0.989			3785	0
			3786	0.998			3786	0
			3787	0.994			3787	0
			3788	1.013			3788	0
			3789	0.994			3789	0
			3790	0.984			3790	0
			3791	0.989			3791	0
			3792	0.989			3792	0
			3793	0.989			3793	0
			3794	1.009			3794	0
			3795	0.984			3795	0
			3796	1.013			3796	0
			3797	0.998			3797	0
			3798	0.984			3798	0
			3799	0.989			3799	0
			3800	0.994			3800	0
			3801	0.998			3801	0
			3802	1.013			3802	0
			3803	1.003			3803	0
			3804	1.009			3804	0
			3805	0.984			3805	0
			3806	0.993			3806	0
			3807	1.01			3807	0
			3808	0.989			3808	0
			3809	0.982			3809	0
			3810	0.996			3810	0
			3811	0.991			3811	0
			3812	0.994			3812	0
			3813	0.995			3813	0
			3814	1.009			3814	0
			3815	0.083			3815	0
			3816	0.991			3816	0
			3817	0.984			3817	0
			3818	0.983			3818	0
			3819	0.991			3819	0
			3820	0.991			3820	0
			3821	0.984			3821	0
			3822	0.993			3822	0
			3823	0.994			3823	0
			3824	0.977			3824	0
			3825	0.998			3825	0
			3826	0.98			3826	0
			3827	0.991			3827	0
			3828	0.994			3828	0
			3829	1.004			3829	0
			3830	0.998			3830	0
			3831	0.972			3831	0
			3832	0.994			3832	0
			3833	0.99			3833	0
			3834	0.998			3834	0
			3835	1.01			3835	0
			3836	0.985			3836	0
			3837	0.995			3837	0
			3838	1.003			3838	0
			3839	0.998			3839	0
			3840	0.993			3840	0
			3841	0.998			3841	0
			3842	1.013			3842	0
			3843	0.989			3843	0
			3844	0.993			3844	0
			3845	0.989			3845	0
			3846	0.989			3846	0
			3847	0.996			3847	0
			3848	0.991			3848	0
			3849	0.996			3849	0
			3850	1.013			3850	0
			3851	0.993			3851	0
			3852	0.978			3852	0
			3853	0.989			3853	0
			3854	1.01			3854	0
			3855	0.993			3855	0
			3856	0.984			3856	0
			3857	1.003			3857	0
			3858	0.989			3858	0
			3859	0.984			3859	0
			3860	0.991			3860	0
			3861	0.984			3861	0
			3862	0.993			3862	0
			3863	0.977			3863	0
			3864	0.98			3864	0
			3865	0.995			3865	0
			3866	0.984			3866	0
			3867	0.99			3867	0
			3868	1.006			3868	0
			3869	0.983			3869	0
			3870	0.98			3870	0
			3871	0.984			3871	0
			3872	1.007			3872	0
			3873	0.994			3873	0
			3874	0.998			3874	0
			3875	0.98			3875	0
			3876	0.991			3876	0
			3877	0.989			3877	0
			3878	0.994			3878	0
			3879	0.994			3879	0
			3880	0.998			3880	0
			3881	0.993			3881	0
			3882	0.984			3882	0
			3883	0.994			3883	0
			3884	0.98			3884	0
			3885	0.98			3885	0
			3886	0.984			3886	0
			3887	0.993			3887	0
			3888	0.989			3888	0
			3889	0.981			3889	0
			3890	0.987			3890	0
			3891	0.994			3891	0
			3892	0.989			3892	0
			3893	1.007			3893	0
			3894	0.991			3894	0
			3895	0.994			3895	0
			3896	1.001			3896	0
			3897	0.998			3897	0
			3898	1.01			3898	0
			3899	0.989			3899	0
			3900	0.998			3900	0
			3901	0.994			3901	0
			3902	0.987			3902	0
			3903	0.993			3903	0
			3904	0.995			3904	0
			3905	0.989			3905	0
			3906	0.989			3906	0
			3907	0.994			3907	0
			3908	1.003			3908	0
			3909	0.984			3909	0
			3910	0.994			3910	0
			3911	0.993			3911	0
			3912	0.977			3912	0
			3913	0.991			3913	0
			3914	0.98			3914	0
			3915	1.004			3915	0
			3916	0.982			3916	0
			3917	0.984			3917	0
			3918	0.991			3918	0
			3919	0.989			3919	0
			3920	0.982			3920	0
			3921	1			3921	0
			3922	0.977			3922	0
			3923	0.991			3923	0
			3924	0.996			3924	0
			3925	0.987			3925	0
			3926	0.984			3926	0
			3927	1.01			3927	0
			3928	0.985			3928	0
			3929	1.013			3929	0
			3930	0.99			3930	0
			3931	0.982			3931	0
			3932	0.989			3932	0
			3933	0.994			3933	0
			3934	0.994			3934	0
			3935	0.977			3935	0
			3936	1.01			3936	0
			3937	1.01			3937	0
			3938	1.013			3938	0
			3939	0.99			3939	0
			3940	0.981			3940	0
			3941	1.006			3941	0
			3942	0.994			3942	0
			3943	0.994			3943	0
			3944	0.987			3944	0
			3945	0.985			3945	0
			3946	1.003			3946	0
			3947	0.98			3947	0
			3948	0.991			3948	0
			3949	0.984			3949	0
			3950	0.995			3950	0
			3951	1			3951	0
			3952	0.982			3952	0
			3953	0.972			3953	0
			3954	0.98			3954	0
			3955	0.994			3955	0
			3956	0.981			3956	0
			3957	0.987			3957	0
			3958	0.984			3958	0
			3959	0.987			3959	0
			3960	0.989			3960	0
			3961	0.987			3961	0
			3962	0.994			3962	0
			3963	0.994			3963	0
			3964	0.987			3964	0
			3965	0.994			3965	0
			3966	0.991			3966	0
			3967	0.991			3967	0
			3968	0.987			3968	0
			3969	0.991			3969	0
			3970	0.987			3970	0
			3971	0.998			3971	0
			3972	0.996			3972	0
			3973	0.995			3973	0
			3974	0.984			3974	0
			3975	0.994			3975	0
			3976	0.991			3976	0
			3977	0.991			3977	0
			3978	0.982			3978	0
			3979	0.993			3979	0
			3980	0.99			3980	0
			3981	0.989			3981	0
			3982	0.99			3982	0
			3983	0.99			3983	0
			3984	0.984			3984	0
			3985	0.989			3985	0
			3986	0.998			3986	0
			3987	0.991			3987	0
			3988	0.987			3988	0
			3989	0.993			3989	0
			3990	0.984			3990	0
			3991	0.994			3991	0
			3992	0.984			3992	0
			3993	1.01			3993	0
			3994	0.987			3994	0
			3995	0.995			3995	0
			3996	0.981			3996	0
			3997	1.003			3997	0
			3998	0.977			3998	0
			3999	0.994			3999	0
			4000	0.987			4000	0
			4001	0.99			4001	0
			4002	0.989			4002	0
			4003	0.994			4003	0
			4004	0.99			4004	0
			4005	0.977			4005	0
			4006	0.987			4006	0
			4007	0.995			4007	0
			4008	0.994			4008	0
			4009	0.987			4009	0
			4010	0.977			4010	0
			4011	1.006			4011	0
			4012	0.994			4012	0
			4013	0.977			4013	0
			4014	0.994			4014	0
			4015	0.993			4015	0
			4016	0.991			4016	0
			4017	0.987			4017	0
			4018	0.993			4018	0
			4019	0.984			4019	0
			4020	0.991			4020	0
			4021	1.01			4021	0
			4022	0.99			4022	0
			4023	0.99			4023	0
			4024	0.981			4024	0
			4025	0.993			4025	0
			4026	0.991			4026	0
			4027	0.989			4027	0
			4028	0.995			4028	0
			4029	0.987			4029	0
			4030	7.023			4030	0
			4031	0.991			4031	0
			4032	0.983			4032	0
			4033	0.977			4033	0
			4034	0.982			4034	0
			4035	0.998			4035	0
			4036	0.989			4036	0
			4037	0.977			4037	0
			4038	0.982			4038	0
			4039	0.993			4039	0
			4040	0.99			4040	0
			4041	0.989			4041	0
			4042	0.995			4042	0
			4043	0.998			4043	0
			4044	0.995			4044	0
			4045	0.981			4045	0
			4046	0.998			4046	0
			4047	1.013			4047	0
			4048	1.013			4048	0
			4049	0.989			4049	0
			4050	1.01			4050	0
			4051	1.013			4051	0
			4052	0.998			4052	0
			4053	0.981			4053	0
			4054	0.993			4054	0
			4055	0.995			4055	0
			4056	0.996			4056	0
			4057	0.989			4057	0
			4058	0.991			4058	0
			4059	0.994			4059	0
			4060	0.989			4060	0
			4061	1.013			4061	0
			4062	0.985			4062	0
			4063	0.985			4063	0
			4064	0.978			4064	0
			4065	0.982			4065	0
			4066	0.983			4066	0
			4067	0.983			4067	1
			4068	0.981			4068	0
			4069	1.003			4069	0
			4070	0.993			4070	0
			4071	1.004			4071	0
			4072	0.977			4072	0
			4073	0.991			4073	0
			4074	1.007			4074	0
			4075	0.985			4075	0
			4076	0.972			4076	0
			4077	1.01			4077	0
			4078	0.994			4078	0
			4079	1.013			4079	0
			4080	0.983			4080	0
			4081	0.994			4081	0
			4082	0.993			4082	0
			4083	0.998			4083	0
			4084	0.99			4084	0
			4085	0.989			4085	0
			4086	0.995			4086	0
			4087	0.996			4087	0
			4088	0.983			4088	0
			4089	0.983			4089	0
			4090	0.984			4090	0
			4091	0.989			4091	0
			4092	0.994			4092	0
			4093	0.981			4093	0
			4094	0.98			4094	0
			4095	0.981			4095	0
			4096	0.989			4096	0
			4097	0.981			4097	0
			4098	0.994			4098	0
			4099	1.01			4099	0
			4100	0.994			4100	0
			4101	0.991			4101	0
			4102	0.991			4102	0
			4103	0.984			4103	0
			4104	0.995			4104	0
			4105	0.981			4105	0
			4106	0.995			4106	0
			4107	0.995			4107	0
			4108	0.993			4108	0
			4109	0.989			4109	0
			4110	0.991			4110	0
			4111	0.994			4111	0
			4112	0.982			4112	0
			4113	0.995			4113	0
			4114	0.994			4114	0
			4115	0.989			4115	0
			4116	0.995			4116	0
			4117	0.977			4117	0
			4118	1.01			4118	0
			4119	0.998			4119	0
			4120	0.98			4120	0
			4121	0.978			4121	0
			4122	0.998			4122	0
			4123	0.994			4123	0
			4124	0.981			4124	0
			4125	0.981			4125	0
			4126	0.978			4126	0
			4127	0.982			4127	0
			4128	0.989			4128	0
			4129	0.984			4129	0
			4130	0.983			4130	0
			4131	0.987			4131	0
			4132	0.994			4132	0
			4133	0.99			4133	0
			4134	1.003			4134	0
			4135	0.998			4135	0
			4136	0.984			4136	0
			4137	0.987			4137	0
			4138	1.007			4138	0
			4139	0.993			4139	0
			4140	0.994			4140	0
			4141	0.991			4141	0
			4142	0.998			4142	0
			4143	0.998			4143	0
			4144	0.991			4144	0
			4145	0.982			4145	0
			4146	0.995			4146	0
			4147	0.978			4147	0
			4148	0.991			4148	0
			4149	0.981			4149	0
			4150	1.004			4150	0
			4151	0.999			4151	0
			4152	0.991			4152	0
			4153	0.977			4153	0
			4154	0.984			4154	0
			4155	0.989			4155	0
			4156	0.987			4156	0
			4157	1.003			4157	0
			4158	0.996			4158	0
			4159	0.989			4159	0
			4160	0.983			4160	0
			4161	0.994			4161	0
			4162	0.989			4162	0
			4163	0.987			4163	0
			4164	1.006			4164	0
			4165	0.989			4165	0
			4166	0.995			4166	0
			4167	1.01			4167	0
			4168	0.998			4168	0
			4169	0.987			4169	0
			4170	0.994			4170	0
			4171	0.987			4171	0
			4172	1.009			4172	0
			4173	1.009			4173	0
			4174	1.013			4174	0
			4175	0.983			4175	0
			4176	0.983			4176	0
			4177	0.99			4177	0
			4178	0.994			4178	0
			4179	0.996			4179	0
			4180	0.99			4180	0
			4181	0.984			4181	0
			4182	0.984			4182	0
			4183	0.982			4183	0
			4184	0.981			4184	0
			4185	1.01			4185	0
			4186	0.994			4186	0
			4187	1			4187	0
			4188	0.995			4188	0
			4189	0.994			4189	0
			4190	0.991			4190	0
			4191	0.995			4191	0
			4192	0.989			4192	0
			4193	0.993			4193	0
			4194	0.981			4194	0
			4195	0.987			4195	0
			4196	0.993			4196	0
			4197	0.998			4197	0
			4198	0.978			4198	0
			4199	0.99			4199	0
			4200	0.995			4200	0
			4201	0.995			4201	0
			4202	0.994			4202	0
			4203	0.989			4203	0
			4204	0.996			4204	0
			4205	0.989			4205	0
			4206	1.01			4206	0
			4207	0.994			4207	0
			4208	0.983			4208	0
			4209	0.994			4209	0
			4210	1.01			4210	0
			4211	0.994			4211	0
			4212	0.972			4212	0
			4213	0.978			4213	0
			4214	0.989			4214	0
			4215	0.99			4215	0
			4216	0.984			4216	0
			4217	0.991			4217	0
			4218	0.983			4218	0
			4219	1.01			4219	0
			4220	0.983			4220	0
			4221	0.978			4221	0
			4222	0.993			4222	0
			4223	0.996			4223	0
			4224	0.978			4224	0
			4225	0.993			4225	0
			4226	0.991			4226	0
			4227	0.99			4227	0
			4228	0.994			4228	0
			4229	0.994			4229	0
			4230	1.009			4230	0
			4231	0.984			4231	0
			4232	0.989			4232	0
			4233	0.993			4233	0
			4234	0.994			4234	0
			4235	0.994			4235	0
			4236	1.013			4236	0
			4237	1.013			4237	0
			4238	1.004			4238	0
			4239	0.998			4239	0
			4240	0.993			4240	0
			4241	0.996			4241	0
			4242	0.977			4242	0
			4243	0.984			4243	0
			4244	0.982			4244	0
			4245	0.996			4245	0
			4246	0.995			4246	0
			4247	0.994			4247	0
			4248	0.987			4248	0
			4249	1.003			4249	0
			4250	0.983			4250	0
			4251	0.984			4251	0
			4252	0.987			4252	0
			4253	1.004			4253	0
			4254	0.994			4254	0
			4255	0.987			4255	0
			4256	0.996			4256	0
			4257	0.998			4257	0
			4258	0.981			4258	0
			4259	0.983			4259	0
			4260	0.994			4260	0
			4261	0.991			4261	0
			4262	0.978			4262	0
			4263	1.003			4263	0
			4264	0.998			4264	0
			4265	0.98			4265	0
			4266	0.989			4266	0
			4267	0.984			4267	0
			4268	0.994			4268	0
			4269	0.984			4269	0
			4270	0.998			4270	0
			4271	0.989			4271	0
			4272	0.987			4272	0
			4273	0.984			4273	0
			4274	0.987			4274	0
			4275	0.984			4275	0
			4276	0.995			4276	0
			4277	0.987			4277	0
			4278	0.987			4278	0
			4279	0.993			4279	0
			4280	0.987			4280	0
			4281	1.009			4281	0
			4282	0.993			4282	0
			4283	0.995			4283	0
			4284	0.994			4284	0
			4285	1.004			4285	0
			4286	0.987			4286	0
			4287	0.995			4287	0
			4288	0.997			4288	0
			4289	0.994			4289	0
			4290	0.994			4290	0
			4291	0.972			4291	0
			4292	1.01			4292	0
			4293	0.989			4293	0
			4294	0.998			4294	0
			4295	0.989			4295	0
			4296	0.991			4296	0
			4297	0.99			4297	0
			4298	0.977			4298	0
			4299	0.989			4299	0
			4300	0.989			4300	0
			4301	0.983			4301	0
			4302	1.001			4302	0
			4303	0.989			4303	0
			4304	0.996			4304	0
			4305	0.989			4305	0
			4306	0.996			4306	0
			4307	0.991			4307	0
			4308	0.981			4308	0
			4309	0.985			4309	0
			4310	0.983			4310	0
			4311	0.991			4311	0
			4312	0.983			4312	-0.02
			4313	0.979			4313	0
			4314	0.994			4314	0
			4315	1.003			4315	0
			4316	0.998			4316	0
			4317	0.977			4317	0
			4318	0.995			4318	0
			4319	0.994			4319	0
			4320	0.994			4320	0
			4321	1			4321	0
			4322	0.984			4322	0
			4323	0.996			4323	0
			4324	0.996			4324	0
			4325	0.981			4325	0
			4326	0.987			4326	0
			4327	0.989			4327	0
			4328	0.989			4328	0
			4329	1.01			4329	0
			4330	1.009			4330	0
			4331	1.006			4331	0
			4332	0.987			4332	0
			4333	1.006			4333	0
			4334	1.001			4334	0
			4335	0.985			4335	0
			4336	0.995			4336	0
			4337	0.986			4337	0
			4338	0.972			4338	0
			4339	0.998			4339	0
			4340	0.978			4340	0
			4341	0.993			4341	0
			4342	0.994			4342	0
			4343	0.984			4343	0
			4344	0.989			4344	0
			4345	1.01			4345	0
			4346	0.994			4346	0
			4347	0.993			4347	0
			4348	0.996			4348	0
			4349	0.99			4349	0
			4350	0.994			4350	0
			4351	0.984			4351	0
			4352	0.994			4352	0
			4353	0.985			4353	0
			4354	0.978			4354	0
			4355	0.983			4355	0
			4356	0.989			4356	0
			4357	0.989			4357	0
			4358	0.987			4358	0
			4359	0.998			4359	0
			4360	1.01			4360	0
			4361	0.978			4361	0
			4362	0.991			4362	0
			4363	0.996			4363	0
			4364	0.984			4364	0
			4365	0.983			4365	0
			4366	0.982			4366	0
			4367	0.993			4367	0
			4368	1.013			4368	0
			4369	0.983			4369	0
			4370	1.007			4370	0
			4371	0.989			4371	0
			4372	1.006			4372	0
			4373	1.007			4373	0
			4374	1.006			4374	0
			4375	0.996			4375	0
			4376	0.977			4376	0
			4377	0.981			4377	0
			4378	0.993			4378	0
			4379	0.996			4379	0
			4380	0.994			4380	0
			4381	1.013			4381	0
			4382	0.989			4382	0
			4383	0.995			4383	0
			4384	0.989			4384	0
			4385	0.995			4385	0
			4386	0.994			4386	0
			4387	0.998			4387	0
			4388	1.003			4388	0
			4389	0.994			4389	0
			4390	0.994			4390	0
			4391	0.977			4391	0
			4392	0.982			4392	0
			4393	0.991			4393	0
			4394	0.98			4394	0
			4395	0.987			4395	0
			4396	0.995			4396	0
			4397	0.981			4397	0
			4398	0.994			4398	0
			4399	0.987			4399	0
			4400	0.984			4400	0
			4401	0.994			4401	0
			4402	1.013			4402	0
			4403	0.997			4403	0
			4404	0.984			4404	0
			4405	0.987			4405	0
			4406	0.991
