## Supplementary material for "Selectomic and Evolvability Analyses of the Highly Pathogenic Betacoronaviruses SARS-CoV-2, SARS-CoV, and MERS-CoV": Data Supplement 2 - SARS-CoV selection values

### Sheet: Sheet1
Site under		ORF1a	Site	Selection Value		ORF1a	Site	Selection Value		ORF1b	Site	Selection Value		ORF1b	Site	Selection Value		Spike	Site	Selection Value		Spike	Site	Selection Value		Membrane	Site	Selection Value		Membrane	Site	Selection Value		Nucleocapsid	Site	Selection Value		Nucleocapsid	Site	Selection Value		ORF3	Site	Selection Value		ORF3	Site	Selection Value		ORF8	Site	Selection Value		ORF8	Site	Selection Value		ORF7	Site	Selection Value		ORF7	Site	Selection Value
diversifying selection		Pervasive	1	0.959		Episodic	1	0		Pervasive	1	0.994		Episodic	1	0		Pervasive	1	0.909		Episodic	1	0		Pervasive	1	0.85		Episodic	1	0		Pervasive	1	0.879		Episodic	1	0		Pervasive	1	0.856		Episodic	1	0		Pervasive	1	0.342		Episodic	1	0		Pervasive	1	0.898		Episodic	1	0
			2	0.987			2	0			2	1.003			2	0			2	0.954			2	0			2	0.933			2	0			2	0.962			2	0			2	0.882			2	0			2	0.521			2	0			2	0.998			2	0
			3	1.01			3	0			3	0.992			3	0			3	0.961			3	0			3	0.929			3	0			3	1.006			3	0			3	0.961			3	0			3	0.65			3	0			3	0.983			3	0
			4	0.98			4	0			4	0.993			4	0			4	0.987			4	0			4	0.929			4	0			4	1.025			4	0			4	0.885			4	0			4	0.813			4	0			4	0.983			4	0
			5	0.991			5	0			5	0.992			5	0			5	0.988			5	0			5	6.078			5	0			5	0.954			5	0			5	0.856			5	0			5	0.611			5	0			5	0.966			5	0
			6	0.98			6	0			6	0.997			6	0			6	0.988			6	0			6	0.926			6	0			6	0.981			6	0			6	0.908			6	0			6	0.65			6	0			6	0.957			6	0
			7	1.001			7	0			7	0.996			7	0			7	0.954			7	0			7	0.928			7	0			7	0.962			7	0			7	5.874			7	0			7	0.88			7	0			7	1.009			7	0
			8	1.012			8	0			8	1.002			8	0			8	0.962			8	0			8	0.941			8	0			8	0.906			8	0			8	0.885			8	0			8	0.599			8	0			8	0.893			8	0
			9	1.013			9	0			9	0.992			9	0			9	0.969			9	0			9	0.949			9	0			9	1.045			9	0			9	0.954			9	0			9	0.531			9	0			9	0.971			9	0
			10	0.987			10	0			10	1.002			10	0			10	0.989			10	0			10	0.936			10	0			10	0.962			10	0			10	0.971			10	0			10	0.203			10	0			10	0.983			10	0
			11	0.982			11	0			11	0.993			11	0			11	0.969			11	0			11	6.287			11	0.66			11	0.99			11	0			11	7.376			11	0			11	0.632			11	0			11	0.89			11	0
			12	0.973			12	0			12	0.979			12	0			12	0.943			12	0			12	0.956			12	0			12	1.001			12	0			12	1.003			12	0			12	0.251			12	0			12	0.934			12	0
			13	1.002			13	0			13	0.993			13	0			13	0.95			13	0			13	0.072			13	0			13	1.005			13	0			13	0.924			13	0			13	2.95			13	0			13	0.893			13	0
			14	1.012			14	0			14	0.984			14	0			14	0.943			14	0			14	0.958			14	0			14	0.981			14	0			14	0.954			14	0			14	2.115			14	0			14	0.901			14	0
			15	0.987			15	0			15	1.003			15	0			15	0.99			15	0			15	0.971			15	0			15	0.995			15	0			15	0.993			15	0			15	0.906			15	0			15	0.957			15	0
			16	1			16	0			16	1.003			16	0			16	0.962			16	0			16	1.046			16	0			16	0.975			16	0			16	0.942			16	0			16	1.113			16	0			16	0.906			16	0
			17	0.991			17	0			17	1.001			17	0			17	0.99			17	0			17	0.93			17	0			17	0.947			17	0			17	1.013			17	0			17	3.513			17	2.75			17	0.97			17	0
			18	0.993			18	0			18	0.986			18	0			18	0.973			18	0			18	0.958			18	0			18	0.916			18	0			18	0.975			18	0			18	3.696			18	0			18	0.985			18	0
			19	0.974			19	0			19	0.994			19	0			19	0.976			19	0			19	0.909			19	0			19	1.017			19	0			19	0.888			19	0			19	1.987			19	0			19	0.956			19	0
			20	1.012			20	0			20	0.981			20	0			20	0.995			20	0			20	0.929			20	0			20	0.954			20	0			20	0.924			20	0			20	3.212			20	0			20	0.985			20	0
			21	0.98			21	0			21	0.984			21	0			21	0.969			21	0			21	1.041			21	0			21	0.09			21	0			21	0.905			21	0			21	3.501			21	0			21	0.91			21	0
			22	0.988			22	0			22	0.989			22	0			22	0.954			22	0			22	0.957			22	0			22	6.299			22	0			22	0.871			22	0			22	1.021			22	0			22	0.906			22	0
			23	0.991			23	0			23	1.001			23	0			23	0.957			23	0			23	0.881			23	0			23	1.006			23	0			23	0.97			23	0			23	0.156			23	0			23	0.934			23	0
			24	0.986			24	0			24	0.997			24	0			24	0.957			24	0			24	0.932			24	0			24	0.906			24	0			24	0.966			24	0			24	1.185			24	0			24	0.935			24	0
			25	1.015			25	0			25	0.983			25	0			25	0.96			25	0			25	0.949			25	0			25	1.017			25	0			25	6.816			25	0			25	0.817			25	0			25	0.934			25	0
			26	0.984			26	0			26	0.982			26	0			26	0.977			26	0			26	1.041			26	0			26	1.025			26	0			26	0.993			26	0			26	0.726			26	0			26	0.935			26	0
			27	1.005			27	0			27	0.995			27	0			27	0.96			27	0			27	6.607			27	0.78			27	0.105			27	0			27	0.874			27	0			27	0.748			27	0			27	0.941			27	0
			28	0.984			28	0			28	0.994			28	0			28	0.962			28	0			28	1.041			28	0			28	1.045			28	0			28	0.954			28	0			28	0.789			28	0			28	0.939			28	0
			29	0.988			29	0			29	0.993			29	0			29	0.966			29	0			29	0.941			29	0			29	0.95			29	0			29	0.953			29	0			29	0.716			29	0			29	0.89			29	0
			30	1.021			30	0			30	0.981			30	0			30	1.005			30	0			30	0.909			30	0			30	1.025			30	0			30	6.448			30	0			30	0.904			30	0			30	0.97			30	0
			31	0.992			31	0			31	0.994			31	0			31	0.969			31	0			31	0.928			31	0			31	0.954			31	0			31	0.97			31	0			31	2.78			31	0			31	0.97			31	0
			32	0.994			32	0			32	0.99			32	0			32	0.977			32	0			32	0.85			32	0			32	0.954			32	0			32	0.976			32	0			32	0.743			32	0			32	0.998			32	0
			33	1.015			33	0			33	0.995			33	0			33	0.959			33	0			33	1.018			33	0			33	0.995			33	0			33	0.993			33	0			33	0.719			33	0			33	0.938			33	0
			34	0.976			34	0			34	1.017			34	0			34	0.969			34	0			34	1.041			34	0			34	1.025			34	0			34	0.961			34	0			34	0.789			34	0			34	0.868			34	0
			35	0.984			35	0			35	0.982			35	0			35	0.967			35	0			35	0.958			35	0			35	0.977			35	0			35	0.93			35	0			35	0.745			35	0			35	0.957			35	0
			36	0.986			36	0			36	0.993			36	0			36	0.969			36	0			36	0.942			36	0			36	0.932			36	0			36	0.996			36	0			36	4.661			36	0			36	0.826			36	0
			37	0.987			37	0			37	0.983			37	0			37	0.909			37	0			37	0.941			37	0			37	0.935			37	0			37	1.017			37	0			37	1.551			37	0			37	0.877			37	0
			38	1.006			38	0			38	0.996			38	0			38	0.942			38	0			38	0.944			38	0			38	0.91			38	0			38	0.905			38	0			38	3.611			38	0			38	5.593			38	0
			39	1.005			39	0			39	0.983			39	0			39	0.971			39	0			39	0.938			39	0			39	0.973			39	0			39	0.954			39	0			39	2.412			39	0			39	0.893			39	0
			40	0.974			40	0			40	1.001			40	0			40	0.96			40	0			40	0.922			40	0			40	0.95			40	0			40	1.003			40	0			40	0.944			40	0			40	1.034			40	0
			41	0.987			41	0			41	0.995			41	0			41	1.005			41	0			41	0.984			41	0			41	0.995			41	0			41	0.955			41	0			41	0.942			41	0			41	0.906			41	0
			42	0.975			42	0			42	0.996			42	0			42	0.973			42	0			42	0.929			42	0			42	0.959			42	0			42	0.989			42	0			42	0.935			42	0			42	1.01			42	0
			43	0.988			43	0			43	0.991			43	0			43	0.962			43	0			43	0.941			43	0			43	0.981			43	0			43	0.908			43	0			43	0.939			43	0			43	1.05			43	0
			44	0.986			44	0			44	0.99			44	0			44	0.957			44	0			44	0.942			44	0			44	0.962			44	0			44	0.984			44	0			44	0.934			44	0			44	0.877			44	0
			45	1.002			45	0			45	0.984			45	0			45	0.958			45	0			45	1.012			45	0			45	1.017			45	0			45	0.908			45	0			45	0.94			45	0			45	0.826			45	0
			46	1			46	0			46	0.991			46	0			46	0.961			46	0			46	0.955			46	0			46	0.98			46	0			46	0.971			46	0			46	0.96			46	0			46	0.934			46	0
			47	0.982			47	0			47	0.983			47	0			47	0.954			47	0			47	0.881			47	0			47	0.981			47	0			47	0.953			47	0			47	0.964			47	0			47	0.956			47	0
			48	0.994			48	0			48	1.002			48	0			48	0.94			48	0			48	0.881			48	0			48	1.025			48	0			48	0.924			48	0			48	0.938			48	0			48	0.868			48	0
			49	1.021			49	0			49	0.983			49	0			49	0.967			49	0			49	0.927			49	0			49	1.025			49	0			49	0.935			49	0			49	0.947			49	0			49	0.894			49	0
			50	0.984			50	0			50	0.998			50	0			50	0.99			50	0			50	0.956			50	0			50	1.017			50	0			50	0.953			50	0			50	0.96			50	0			50	0.901			50	0
			51	0.983			51	0			51	0.998			51	0			51	0.969			51	0			51	0.949			51	0			51	0.961			51	0			51	0.993			51	0			51	0.947			51	0			51	0.085			51	0
			52	1.001			52	0			52	0.998			52	0			52	0.962			52	0			52	0.949			52	0			52	0.962			52	0			52	0.885			52	0			52	0.934			52	0			52	1.05			52	0
			53	1.005			53	0			53	0.994			53	0			53	0.973			53	0			53	0.971			53	0			53	0.882			53	0			53	0.971			53	0			53	0.947			53	0			53	0.998			53	0
			54	0.98			54	0			54	1.001			54	0			54	0.988			54	0			54	0.909			54	0			54	0.931			54	0			54	0.97			54	0			54	0.95			54	0			54	0.934			54	0
			55	0.987			55	0			55	0.981			55	0			55	0.969			55	0			55	0.971			55	0			55	0.947			55	0			55	0.953			55	0			55	0.936			55	0			55	0.857			55	0
			56	1.009			56	0			56	0.994			56	0			56	0.979			56	0			56	1.012			56	0			56	1			56	0			56	0.885			56	0			56	0.947			56	0			56	0.97			56	0
			57	0.986			57	0			57	0.995			57	0			57	0.957			57	0			57	0.909			57	0			57	0.957			57	0			57	0.942			57	0			57	0.944			57	0			57	0.939			57	0
			58	0.982			58	0			58	0.99			58	0			58	0.988			58	0			58	0.938			58	0			58	1.017			58	0			58	0.896			58	0			58	0.939			58	0			58	0.957			58	0
			59	1.021			59	0			59	0.986			59	0			59	0.954			59	0			59	0.957			59	0			59	0.95			59	0			59	0.97			59	0			59	0.956			59	0			59	0.939			59	0
			60	0.98			60	0			60	0.983			60	0			60	0.962			60	0			60	0.933			60	0			60	0.979			60	0			60	0.939			60	0			60	0.943			60	0			60	1.002			60	0
			61	1.009			61	0			61	0.993			61	0			61	0.955			61	0			61	0.956			61	0			61	1.022			61	0			61	0.888			61	0			61	0.944			61	0			61	0.893			61	0
			62	0.994			62	0			62	0.962			62	0			62	0.954			62	0			62	0.926			62	0			62	0.96			62	0			62	0.93			62	0			62	1.004			62	0			62	0.956			62	0
			63	0.988			63	0			63	0.994			63	0			63	0.973			63	0			63	0.073			63	0			63	0.945			63	0			63	0.924			63	0			63	0.963			63	0			63	0.934			63	0
			64	0.98			64	0			64	0.997			64	0			64	0.969			64	0			64	0.942			64	0			64	0.957			64	0			64	0.977			64	0			64	0.945			64	0			64	0.901			64	0
			65	0.986			65	0			65	1.001			65	0			65	0.966			65	0			65	0.962			65	0			65	0.952			65	0			65	0.955			65	0			65	0.958			65	0			65	0.934			65	0
			66	0.988			66	0			66	0.988			66	0			66	0.96			66	0			66	0.956			66	0			66	0.95			66	0			66	0.871			66	0			66	0.993			66	0			66	0.901			66	0
			67	0.994			67	0			67	0.983			67	0			67	0.961			67	0			67	0.926			67	0			67	0.931			67	0			67	0.888			67	0			67	0.942			67	0			67	0.934			67	0
			68	0.989			68	0			68	0.983			68	0			68	0.971			68	0			68	6.031			68	0.69			68	0.976			68	0			68	0.908			68	0			68	0.95			68	0			68	0.901			68	0
			69	0.984			69	0			69	0.991			69	0			69	0.954			69	0			69	0.965			69	0			69	0.959			69	0			69	0.908			69	0			69	0.929			69	0			69	1.005			69	0
			70	0.992			70	0			70	0.993			70	0			70	0.959			70	0			70	0.955			70	0			70	1.022			70	0			70	0.942			70	0			70	0.957			70	0			70	0.935			70	0
			71	0.984			71	0			71	0.989			71	0			71	0.969			71	0			71	0.936			71	0			71	0.95			71	0			71	1.017			71	0			71	0.939			71	0			71	0.939			71	0
			72	0.982			72	0			72	0.988			72	0			72	0.961			72	0			72	0.928			72	0			72	1.022			72	0			72	0.954			72	0			72	0.933			72	0			72	0.893			72	0
			73	0.988			73	0			73	0.997			73	0			73	0.966			73	0			73	6.005			73	0.58			73	0.972			73	0			73	0.971			73	0			73	0.947			73	0			73	0.07			73	0
			74	0.976			74	0			74	1.004			74	0			74	0.959			74	0			74	0.909			74	0			74	0.91			74	0			74	0.903			74	0			74	0.905			74	0			74	1.015			74	0
			75	0.996			75	0			75	0.995			75	0			75	0.99			75	0			75	0.962			75	0			75	0.974			75	0			75	0.923			75	0			75	0.958			75	0			75	0.985			75	0
			76	1.006			76	0			76	0.982			76	0			76	0.954			76	0			76	0.926			76	0			76	1.045			76	0			76	0.935			76	0			76	0.944			76	0			76	0.91			76	0
			77	0.994			77	0			77	0.984			77	0			77	6.316			77	2.35			77	0.948			77	0			77	1.022			77	0			77	0.908			77	0			77	0.958			77	0			77	1.009			77	0
			78	1.01			78	0			78	0.983			78	0			78	1			78	0			78	0.945			78	0			78	1.025			78	0			78	0.942			78	0			78	0.954			78	0			78	0.894			78	0
			79	1.004			79	0			79	0.993			79	0			79	0.962			79	0			79	0.928			79	0			79	1.001			79	0			79	0.908			79	0			79	0.958			79	0			79	0.857			79	0
			80	0.994			80	0			80	0.998			80	0			80	0.987			80	0			80	0.938			80	0			80	1.017			80	0			80	0.924			80	0			80	0.942			80	0			80	0.934			80	0
			81	1.002			81	0			81	0.995			81	0			81	0.939			81	0			81	0.928			81	0			81	0.91			81	0			81	5.932			81	0			81	0.934			81	0			81	0.877			81	0
			82	1.021			82	0			82	0.994			82	0			82	0.962			82	0			82	0.933			82	0			82	1.006			82	0			82	0.871			82	0			82	0.958			82	0			82	0.935			82	0
			83	1.002			83	0			83	1.003			83	0			83	0.954			83	0			83	0.85			83	0			83	1.025			83	0			83	0.928			83	0			83	0.947			83	0			83	0.877			83	0
			84	0.983			84	0			84	0.983			84	0			84	0.967			84	0			84	0.926			84	0			84	0.962			84	0			84	1.002			84	0			84	0.971			84	0			84	0.826			84	0
			85	1.012			85	0			85	0.998			85	0			85	0.957			85	0			85	0.924			85	0			85	0.975			85	0			85	1.002			85	0			85	0.938			85	0			85	0.998			85	0
			86	0.991			86	0			86	0.981			86	0			86	0.95			86	0			86	0.928			86	0			86	1.022			86	0			86	1.017			86	0			86	0.943			86	0			86	0.894			86	0
			87	0.987			87	0			87	0.995			87	0			87	0.961			87	0			87	0.957			87	0			87	6.951			87	0			87	0.885			87	0			87	0.944			87	0			87	0.957			87	0
			88	1.009			88	0			88	0.99			88	0			88	0.973			88	0			88	0.948			88	0			88	0.988			88	0			88	0.953			88	0			88	0.931			88	0			88	1.002			88	0
			89	0.991			89	0			89	0.981			89	0			89	0.954			89	0			89	1.012			89	0			89	0.959			89	0			89	0.939			89	0			89	0.953			89	0			89	0.934			89	0
			90	0.975			90	0			90	0.982			90	0			90	0.96			90	0			90	0.85			90	0			90	0.95			90	0			90	0.924			90	0			90	0.944			90	0			90	0.943			90	0
			91	0.986			91	0			91	0.994			91	0			91	0.987			91	0			91	0.909			91	0			91	1			91	0			91	0.903			91	0			91	0.947			91	0			91	0.906			91	0
			92	0.959			92	0			92	0.984			92	0			92	0.961			92	0			92	0.956			92	0			92	1.022			92	0			92	1.003			92	0			92	0.947			92	0			92	0.906			92	0
			93	1.015			93	0			93	0.993			93	0			93	0.962			93	0			93	0.92			93	0			93	0.959			93	0			93	0.896			93	0			93	0.962			93	0			93	0.935			93	0
			94	1.021			94	0			94	0.998			94	0			94	0.964			94	0			94	0.955			94	0			94	0.959			94	0			94	0.971			94	0			94	0.956			94	0			94	0.943			94	0
			95	0.984			95	0			95	0.962			95	0			95	0.967			95	0			95	0.949			95	0			95	0.972			95	0			95	0.961			95	0			95	0.94			95	0			95	0.943			95	0
			96	0.988			96	0			96	0.994			96	0			96	0.966			96	0			96	0.949			96	0			96	0.99			96	0			96	0.971			96	0			96	0.944			96	0			96	0.906			96	0
			97	1.008			97	0			97	0.993			97	0			97	0.96			97	0			97	0.926			97	0			97	1.017			97	0			97	0.938			97	0			97	0.96			97	0			97	0.966			97	0
			98	1.001			98	0			98	0.983			98	0			98	0.987			98	0			98	0.954			98	0			98	1.017			98	0			98	0.97			98	0			98	0.943			98	0			98	1.034			98	0
			99	0.988			99	0			99	0.98			99	0			99	0.952			99	0			99	0.949			99	0			99	1.025			99	0			99	0.993			99	0			99	0.939			99	0			99	0.903			99	0
			100	1.01			100	0			100	0.997			100	0			100	0.95			100	0			100	0.941			100	0			100	1.022			100	0			100	0.95			100	0			100	0.964			100	0			100	0.826			100	0
			101	1.001			101	0			101	0.992			101	0			101	0.935			101	0			101	1.046			101	0			101	0.973			101	0			101	0.856			101	0			101	0.956			101	0			101	0.894			101	0
			102	0.971			102	0			102	0.996			102	0			102	0.96			102	0			102	0.942			102	0			102	0.879			102	0			102	0.927			102	0			102	0.929			102	0			102	0.934			102	0
			103	0.973			103	0			103	0.992			103	0			103	0.954			103	0			103	0.926			103	0			103	0.973			103	0			103	0.977			103	0			103	0.935			103	0			103	0.966			103	0
			104	1.009			104	0			104	1.017			104	0			104	0.95			104	0			104	0.938			104	0			104	0.945			104	0			104	0.905			104	0			104	0.947			104	0			104	0.983			104	0
			105	0.993			105	0			105	0.077			105	0			105	0.969			105	0			105	0.941			105	0			105	0.957			105	0			105	0.885			105	0			105	0.933			105	0			105	0.935			105	0
			106	0.98			106	0			106	0.982			106	0			106	0.995			106	0			106	0.953			106	0			106	1.02			106	0			106	0.961			106	0			106	0.944			106	0			106	0.901			106	0
			107	1			107	0			107	1.001			107	0			107	0.909			107	0			107	0.959			107	0			107	0.981			107	0			107	0.912			107	0			107	0.947			107	0			107	0.901			107	0
			108	0.984			108	0			108	0.992			108	0			108	1			108	0			108	0.85			108	0			108	0.95			108	0			108	0.955			108	0			108	0.944			108	0			108	0.97			108	0
			109	0.963			109	0			109	0.962			109	0			109	1			109	0			109	0.909			109	0			109	0.882			109	0			109	0.903			109	0			109	0.954			109	0			109	0.89			109	0
			110	0.984			110	0			110	0.994			110	0			110	0.967			110	0			110	0.959			110	0			110	0.988			110	0			110	0.954			110	0			110	0.95			110	0			110	0.934			110	0
			111	0.984			111	0			111	0.984			111	0			111	0.967			111	0			111	0.949			111	0			111	0.931			111	0			111	0.961			111	0			111	0.957			111	0			111	1.006			111	0
			112	1.021			112	0			112	0.998			112	0			112	0.979			112	0			112	0.929			112	0			112	0.976			112	0			112	0.93			112	0			112	0.935			112	0			112	0.933			112	0
			113	0.986			113	0			113	1.003			113	0			113	0.99			113	0			113	0.938			113	0			113	0.988			113	0			113	0.903			113	0			113	0.968			113	0			113	0.894			113	0
			114	1.004			114	0			114	0.988			114	0			114	0.981			114	0			114	0.93			114	0			114	0.964			114	0			114	0.885			114	0			114	0.956			114	0			114	0.957			114	0
			115	0.963			115	0			115	0.077			115	0			115	0.961			115	0			115	0.933			115	0			115	0.954			115	0			115	1.017			115	0			115	0.958			115	0			115	0.957			115	0
			116	0.984			116	0			116	1.017			116	0			116	0.961			116	0			116	0.929			116	0			116	1.017			116	0			116	0.905			116	0			116	0.958			116	0			116	1.015			116	0
			117	0.975			117	0			117	0.992			117	0			117	0.961			117	0			117	0.928			117	0			117	1.022			117	0			117	0.915			117	0			117	0.993			117	0			117	0.983			117	0
			118	1.008			118	0			118	0.983			118	0			118	1			118	0			118	0.956			118	0			118	0.91			118	0			118	0.924			118	0			118	6.745			118	0			118	0.956			118	0
			119	1.008			119	0			119	0.981			119	0			119	0.966			119	0			119	0.971			119	0			119	0.957			119	0			119	0.893			119	0			119	0.938			119	0			119	0.934			119	0
			120	0.994			120	0			120	0.984			120	0			120	0.969			120	0			120	0.922			120	0			120	1			120	0			120	0.993			120	0			120	0.998			120	0			120	0.956			120	0
			121	0.991			121	0			121	0.991			121	0			121	0.969			121	0			121	0.962			121	0			121	0.906			121	0			121	6.638			121	0			121	0.958			121	0			121	0.893			121	0
			122	0.98			122	0			122	0.993			122	0			122	0.966			122	0			122	0.931			122	0			122	0.952			122	0			122	0.908			122	0			122	0.934			122	0			122	0.938			122	0
			123	0.98			123	0			123	0.983			123	0			123	0.96			123	0			123	0.971			123	0			123	0.981			123	0			123	0.924			123	0
			124	0.988			124	0			124	0.983			124	0			124	0.96			124	0			124	0.984			124	0			124	0.988			124	0			124	0.924			124	0
			125	0.983			125	0			125	0.984			125	0			125	0.939			125	0			125	0.945			125	0			125	0.102			125	0			125	0.856			125	0
			126	1.013			126	0			126	0.992			126	0			126	0.965			126	0			126	0.933			126	0			126	1			126	0			126	0.908			126	0
			127	1.001			127	0			127	0.998			127	0			127	0.953			127	0			127	0.928			127	0			127	1.045			127	0			127	0.901			127	0
			128	0.994			128	0			128	0.982			128	0			128	0.947			128	0			128	0.962			128	0			128	0.973			128	0			128	0.908			128	0
			129	0.983			129	0			129	0.983			129	0			129	1			129	0			129	0.941			129	0			129	0.957			129	0			129	0.971			129	0
			130	0.993			130	0			130	0.98			130	0			130	0.954			130	0			130	0.936			130	0			130	1.022			130	0			130	0.901			130	0
			131	1.006			131	0			131	1.002			131	0			131	0.958			131	0			131	0.943			131	0			131	0.974			131	0			131	0.908			131	0
			132	1.001			132	0			132	1.003			132	0			132	0.986			132	0			132	0.971			132	0			132	0.907			132	0			132	0.923			132	0
			133	1.001			133	0			133	0.077			133	0			133	0.947			133	0			133	0.85			133	0			133	0.882			133	0			133	0.915			133	0
			134	0.984			134	0			134	1.001			134	0			134	0.99			134	0			134	0.93			134	0			134	0.972			134	0			134	0.888			134	0
			135	1.01			135	0			135	0.983			135	0			135	1			135	0			135	0.912			135	0			135	0.932			135	0			135	0.95			135	0
			136	0.989			136	0			136	0.996			136	0			136	0.962			136	0			136	0.93			136	0			136	1.017			136	0			136	0.923			136	0
			137	1.021			137	0			137	0.983			137	0			137	0.987			137	0			137	0.956			137	0			137	0.945			137	0			137	0.893			137	0
			138	1.01			138	0			138	0.984			138	0			138	0.954			138	0			138	0.965			138	0			138	0.954			138	0			138	1.013			138	0
			139	0.996			139	0			139	0.984			139	0			139	5.771			139	0			139	0.928			139	0			139	1.005			139	0			139	0.928			139	0
			140	1.005			140	0			140	0.984			140	0			140	0.96			140	0			140	0.932			140	0			140	0.963			140	0			140	0.971			140	0
			141	0.983			141	0			141	0.988			141	0			141	0.969			141	0			141	0.926			141	0			141	1.025			141	0			141	0.903			141	0
			142	0.976			142	0			142	0.995			142	0			142	0.964			142	0			142	0.962			142	0			142	0.947			142	0			142	5.306			142	0
			143	0.989			143	0			143	0.983			143	0			143	0.988			143	0			143	0.965			143	0			143	0.981			143	0			143	0.954			143	0
			144	1.015			144	0			144	0.99			144	0			144	0.909			144	0			144	0.928			144	0			144	0.973			144	0			144	0.893			144	0
			145	0.994			145	0			145	0.99			145	0			145	0.95			145	0			145	0.938			145	0			145	1.025			145	0			145	0.912			145	0
			146	1.001			146	0			146	0.984			146	0			146	0.961			146	0			146	0.932			146	0			146	0.997			146	0			146	0.885			146	0
			147	1.015			147	0			147	0.978			147	0			147	7.911			147	0.64			147	0.934			147	0			147	0.975			147	0			147	0.953			147	0
			148	0.987			148	0			148	0.988			148	0			148	0.961			148	0			148	1.012			148	0			148	1.022			148	0			148	0.915			148	0
			149	0.98			149	0			149	0.998			149	0			149	0.959			149	0			149	1.017			149	0			149	1.022			149	0			149	0.908			149	0
			150	1.021			150	0			150	0.995			150	0			150	0.969			150	0			150	0.85			150	0			150	0.995			150	0			150	0.92			150	0
			151	0.984			151	0			151	0.994			151	0			151	0.909			151	0			151	0.941			151	0			151	1.025			151	0			151	0.976			151	0
			152	0.996			152	0			152	0.991			152	0			152	0.939			152	0			152	0.95			152	0			152	0.976			152	0			152	0.896			152	0
			153	0.994			153	0			153	0.983			153	0			153	0.987			153	0			153	0.934			153	0			153	1.025			153	0			153	0.893			153	0
			154	0.984			154	0			154	0.993			154	0			154	0.957			154	0			154	6.605			154	0.86			154	1.045			154	0			154	0.903			154	0
			155	0.986			155	0			155	0.998			155	0			155	0.966			155	0			155	1.041			155	0			155	1.025			155	0			155	0.905			155	0
			156	0.996			156	0			156	1			156	0			156	0.953			156	0			156	0.945			156	0			156	7.526			156	1.28			156	0.912			156	0
			157	0.989			157	0			157	0.998			157	0			157	0.954			157	0			157	0.953			157	0			157	0.014			157	0			157	0.901			157	0
			158	0.986			158	0			158	1.001			158	0			158	0.966			158	0			158	0.924			158	0			158	1.022			158	0			158	0.93			158	0
			159	0.987			159	0			159	0.994			159	0			159	0.976			159	0			159	0.929			159	0			159	0.934			159	0			159	1.013			159	0
			160	1.013			160	0			160	0.988			160	0			160	0.969			160	0			160	0.928			160	0			160	0.964			160	0			160	0.903			160	0
			161	0.97			161	0			161	0.994			161	0			161	0.987			161	0			161	0.927			161	0			161	0.962			161	0			161	0.893			161	0
			162	1.013			162	0			162	0.997			162	0			162	0.962			162	0			162	0.929			162	0			162	0.952			162	0			162	0.874			162	0
			163	0.984			163	0			163	0.998			163	0			163	1.005			163	0			163	1.046			163	0			163	0.976			163	0			163	0.938			163	0
			164	0.983			164	0			164	0.993			164	0			164	0.939			164	0			164	0.938			164	0			164	0.962			164	0			164	0.976			164	0
			165	0.984			165	0			165	0.991			165	0			165	0.969			165	0			165	0.921			165	0			165	0.954			165	0			165	0.882			165	0
			166	1.021			166	0			166	0.992			166	0			166	0.957			166	0			166	0.936			166	0			166	0.947			166	0			166	0.976			166	0
			167	0.991			167	0			167	0.994			167	0			167	0.987			167	0			167	0.965			167	0			167	0.947			167	0			167	0.924			167	0
			168	1.001			168	0			168	1.001			168	0			168	0.954			168	0			168	0.926			168	0			168	0.963			168	0			168	0.938			168	0
			169	0.975			169	0			169	0.988			169	0			169	0.99			169	0			169	0.962			169	0			169	0.91			169	0			169	0.953			169	0
			170	1			170	0			170	0.997			170	0			170	0.962			170	0			170	0.926			170	0			170	0.973			170	0			170	0.954			170	0
			171	0.988			171	0			171	0.998			171	0			171	0.957			171	0			171	0.933			171	0			171	1.022			171	0			171	0.892			171	0
			172	0.986			172	0			172	0.998			172	0			172	0.96			172	0			172	0.959			172	0			172	0.931			172	0			172	0.95			172	0
			173	1			173	0			173	0.99			173	0			173	0.967			173	0			173	1.017			173	0			173	0.988			173	0			173	0.905			173	0
			174	0.984			174	0			174	0.993			174	0			174	0.958			174	0			174	0.938			174	0			174	0.932			174	0			174	0.935			174	0
			175	0.988			175	0			175	0.994			175	0			175	0.967			175	0			175	0.956			175	0			175	0.945			175	0			175	0.924			175	0
			176	0.987			176	0			176	0.988			176	0			176	0.967			176	0			176	0.938			176	0			176	0.954			176	0			176	1.003			176	0
			177	1			177	0			177	0.995			177	0			177	0.95			177	0			177	0.944			177	0			177	1.02			177	0			177	0.976			177	0
			178	0.994			178	0			178	0.996			178	0			178	0.966			178	0			178	0.955			178	0			178	0.95			178	0			178	1.013			178	0
			179	0.993			179	0			179	0.984			179	0			179	0.954			179	0			179	0.921			179	0			179	1.022			179	0			179	0.888			179	0
			180	1.001			180	0			180	0.994			180	0			180	0.964			180	0			180	1.018			180	0			180	1.022			180	0			180	0.955			180	0
			181	0.975			181	0			181	0.962			181	0			181	0.992			181	0			181	0.95			181	0			181	1.001			181	0			181	0.888			181	0
			182	1.012			182	0			182	0.992			182	0			182	0.988			182	0			182	0.938			182	0			182	0.962			182	0			182	0.892			182	0
			183	0.984			183	0			183	0.984			183	0			183	0.965			183	0			183	0.964			183	0			183	1.005			183	0			183	0.905			183	0
			184	1.008			184	0			184	0.994			184	0			184	0.962			184	0			184	0.964			184	0			184	0.962			184	0			184	0.912			184	0
			185	0.989			185	0			185	1.002			185	0			185	0.954			185	0			185	0.938			185	0			185	0.962			185	0			185	0.905			185	0
			186	1.012			186	0			186	0.989			186	0			186	0.981			186	0			186	0.957			186	0			186	0.995			186	0			186	0.924			186	0
			187	1.015			187	0			187	0.994			187	0			187	0.954			187	0			187	0.948			187	0			187	0.967			187	0			187	0.95			187	0
			188	1.013			188	0			188	1.002			188	0			188	0.964			188	0			188	0.926			188	0			188	0.906			188	0			188	0.95			188	0
			189	0.994			189	0			189	0.994			189	0			189	0.966			189	0			189	0.921			189	0			189	0.906			189	0			189	0.903			189	0
			190	0.992			190	0			190	1.021			190	0			190	0.964			190	0			190	0.959			190	0			190	0.99			190	0			190	0.966			190	0
			191	0.983			191	0			191	0.992			191	0			191	0.957			191	0			191	0.932			191	0			191	1.001			191	0			191	0.927			191	0
			192	1.021			192	0			192	0.998			192	0			192	0.971			192	0			192	0.942			192	0			192	0.995			192	0			192	0.882			192	0
			193	0.963			193	0			193	0.984			193	0			193	0.954			193	0			193	0.926			193	0			193	1.017			193	0			193	0.924			193	0
			194	0.996			194	0			194	0.983			194	0			194	0.989			194	0			194	0.933			194	0			194	1.025			194	0			194	0.92			194	0
			195	0.994			195	0			195	0.996			195	0			195	0.973			195	0			195	0.955			195	0			195	0.906			195	0			195	1.003			195	0
			196	1.008			196	0			196	0.984			196	0			196	0.96			196	0			196	0.929			196	0			196	0.95			196	0			196	0.95			196	0
			197	0.974			197	0			197	0.993			197	0			197	0.973			197	0			197	0.953			197	0			197	1.025			197	0			197	0.953			197	0
			198	0.98			198	0			198	0.983			198	0			198	0.967			198	0			198	0.955			198	0			198	0.906			198	0			198	0.888			198	0
			199	0.996			199	0			199	0.997			199	0			199	0.976			199	0			199	0.938			199	0			199	1.017			199	0			199	0.905			199	0
			200	1.005			200	0			200	0.997			200	0			200	0.973			200	0			200	0.928			200	0			200	0.976			200	0			200	0.903			200	0
			201	1.01			201	0			201	0.978			201	0			201	0.977			201	0			201	0.95			201	0			201	1.022			201	0			201	0.938			201	0
			202	0.982			202	0			202	1.001			202	0			202	0.962			202	0			202	0.929			202	0			202	1.02			202	0			202	0.953			202	0
			203	0.996			203	0			203	0.984			203	0			203	0.939			203	0			203	0.944			203	0			203	1.001			203	0			203	0.975			203	0
			204	0.974			204	0			204	0.995			204	0			204	0.957			204	0			204	0.921			204	0			204	0.935			204	0			204	0.896			204	0
			205	1			205	0			205	0.993			205	0			205	0.953			205	0			205	1.018			205	0			205	0.954			205	0			205	0.935			205	0
			206	0.975			206	0			206	0.984			206	0			206	0.96			206	0			206	0.922			206	0			206	1.025			206	0			206	0.903			206	0
			207	1.008			207	0			207	0.995			207	0			207	0.952			207	0			207	0.933			207	0			207	0.962			207	0			207	0.908			207	0
			208	0.979			208	0			208	5.738			208	0			208	0.957			208	0			208	0.929			208	0			208	0.976			208	0			208	0.939			208	0
			209	1.021			209	0			209	0.988			209	0			209	1.008			209	0			209	0.934			209	0			209	1			209	0			209	0.892			209	0
			210	0.983			210	0			210	0.994			210	0			210	0.962			210	0			210	0.941			210	0			210	0.959			210	0			210	0.953			210	0
			211	0.97			211	0			211	0.994			211	0			211	0.969			211	0			211	0.932			211	0			211	0.879			211	0			211	0.912			211	0
			212	0.959			212	0			212	0.993			212	0			212	0.95			212	0			212	0.92			212	0			212	1			212	0			212	0.912			212	0
			213	1.005			213	0			213	1.002			213	0			213	0.954			213	0			213	0.929			213	0			213	1.02			213	0			213	0.942			213	0
			214	0.984			214	0			214	0.996			214	0			214	1			214	0			214	0.929			214	0			214	0.954			214	0			214	0.971			214	0
			215	0.98			215	0			215	0.995			215	0			215	0.969			215	0			215	0.922			215	0			215	1.017			215	0			215	0.927			215	0
			216	0.996			216	0			216	0.995			216	0			216	0.986			216	0			216	0.928			216	0			216	1.017			216	0			216	0.966			216	0
			217	0.986			217	0			217	0.993			217	0			217	0.964			217	0			217	0.926			217	0			217	0.957			217	0			217	0.976			217	0
			218	0.987			218	0			218	0.989			218	0			218	0.962			218	0			218	1.012			218	0			218	1.017			218	0			218	0.905			218	0
			219	0.98			219	0			219	0.998			219	0			219	0.961			219	0			219	1.041			219	0			219	1.005			219	0			219	0.924			219	0
			220	0.996			220	0			220	0.984			220	0			220	0.954			220	0			220	0.957			220	0			220	0.957			220	0			220	0.954			220	0
			221	1.008			221	0			221	0.997			221	0			221	0.967			221	0			221	0.964			221	0			221	0.961			221	0			221	0.976			221	0
			222	1.01			222	0			222	0.988			222	0			222	0.986			222	0											222	0.964			222	0			222	0.905			222	0
			223	0.987			223	0			223	1.001			223	0			223	0.962			223	0											223	0.963			223	0			223	0.954			223	0
			224	0.974			224	0			224	0.997			224	0			224	0.962			224	0											224	0.988			224	0			224	0.95			224	0
			225	0.983			225	0			225	1.004			225	0			225	0.95			225	0											225	0.964			225	0			225	0.924			225	0
			226	0.986			226	0			226	1.021			226	0			226	0.961			226	0											226	1.025			226	0			226	0.892			226	0
			227	1.001			227	0			227	0.962			227	0			227	6.675			227	1.57											227	0.95			227	0			227	0.871			227	0
			228	1.012			228	0			228	1.002			228	0			228	0.961			228	0											228	0.963			228	0			228	0.97			228	0
			229	1.008			229	0			229	1			229	0			229	0.961			229	0											229	1.045			229	0			229	0.976			229	0
			230	1.005			230	0			230	1.002			230	0			230	0.966			230	0											230	0.95			230	0			230	0.908			230	0
			231	1.005			231	0			231	0.993			231	0			231	0.954			231	0											231	0.952			231	0			231	0.908			231	0
			232	0.988			232	0			232	1.004			232	0			232	0.94			232	0											232	0.945			232	0			232	0.924			232	0
			233	1.015			233	0			233	0.993			233	0			233	0.987			233	0											233	1.02			233	0			233	0.885			233	0
			234	0.984			234	0			234	0.076			234	0			234	0.961			234	0											234	0.973			234	0			234	0.893			234	0
			235	0.987			235	0			235	0.994			235	0			235	0.962			235	0											235	0.972			235	0			235	0.923			235	0
			236	0.984			236	0			236	1.004			236	0			236	0.961			236	0											236	0.962			236	0			236	0.971			236	0
			237	0.986			237	0			237	0.994			237	0			237	0.987			237	0											237	1.017			237	0			237	0.953			237	0
			238	0.984			238	0			238	0.994			238	0			238	0.954			238	0											238	0.973			238	0			238	0.888			238	0
			239	1.006			239	0			239	0.991			239	0			239	0.967			239	0											239	1.022			239	0			239	0.905			239	0
			240	0.97			240	0			240	1.003			240	0			240	0.962			240	0											240	0.962			240	0			240	1.013			240	0
			241	0.992			241	0			241	0.983			241	0			241	0.96			241	0											241	0.962			241	0			241	0.996			241	0
			242	0.984			242	0			242	0.962			242	0			242	0.977			242	0											242	0.962			242	0			242	0.871			242	0
			243	0.987			243	0			243	0.984			243	0			243	6.512			243	1.41											243	0.962			243	0			243	0.96			243	0
			244	1.008			244	0			244	0.994			244	0			244	6.04			244	2.12											244	1.022			244	0			244	0.905			244	0
			245	0.976			245	0			245	0.984			245	0			245	0.935			245	0											245	0.962			245	0			245	0.93			245	0
			246	0.996			246	0			246	1.002			246	0			246	0.976			246	0											246	1.017			246	0			246	0.92			246	0
			247	0.983			247	0			247	0.994			247	0			247	0.99			247	0											247	0.977			247	0			247	0.976			247	0
			248	1.01			248	0			248	0.982			248	0			248	0.967			248	0											248	1.017			248	0			248	0.924			248	0
			249	1.008			249	0			249	0.993			249	0			249	0.96			249	0											249	0.96			249	0			249	0.905			249	0
			250	0.987			250	0			250	0.993			250	0			250	0.953			250	0											250	0.973			250	0			250	0.935			250	0
			251	1.002			251	0			251	0.989			251	0			251	0.987			251	0											251	0.962			251	0			251	0.966			251	0
			252	0.988			252	0			252	0.99			252	0			252	0.973			252	0											252	1			252	0			252	1.003			252	0
			253	0.973			253	0			253	0.978			253	0			253	0.954			253	0											253	1			253	0			253	0.984			253	0
			254	0.994			254	0			254	0.984			254	0			254	0.96			254	0											254	0.945			254	0			254	0.953			254	0
			255	0.992			255	0			255	1.004			255	0			255	0.976			255	0											255	0.932			255	0			255	0.97			255	0
			256	0.986			256	0			256	1.021			256	0			256	0.973			256	0											256	0.962			256	0			256	0.871			256	0
			257	0.984			257	0			257	0.982			257	0			257	0.988			257	0											257	0.973			257	0			257	1.013			257	0
			258	0.983			258	0			258	0.988			258	0			258	0.967			258	0											258	0.96			258	0			258	0.993			258	0
			259	0.991			259	0			259	0.984			259	0			259	0.955			259	0											259	0.976			259	0			259	5.024			259	0
			260	1.006			260	0			260	0.981			260	0			260	0.969			260	0											260	0.995			260	0			260	0.882			260	0
			261	0.983			261	0			261	0.997			261	0			261	0.961			261	0											261	0.962			261	0			261	1.013			261	0
			262	0.982			262	0			262	0.983			262	0			262	0.954			262	0											262	0.973			262	0			262	0.924			262	0
			263	0.974			263	0			263	0.991			263	0			263	0.909			263	0											263	0.99			263	0			263	0.903			263	0
			264	1.015			264	0			264	0.982			264	0			264	0.989			264	0											264	1.017			264	0			264	0.882			264	0
			265	0.984			265	0			265	0.993			265	0			265	0.967			265	0											265	1.005			265	0			265	0.927			265	0
			266	0.992			266	0			266	0.983			266	0			266	0.973			266	0											266	0.947			266	0			266	0.996			266	0
			267	0.982			267	0			267	1.002			267	0			267	0.957			267	0											267	0.973			267	0			267	0.961			267	0
			268	0.994			268	0			268	0.995			268	0			268	0.958			268	0											268	0.95			268	0			268	0.961			268	0
			269	0.986			269	0			269	0.998			269	0			269	0.966			269	0											269	0.988			269	0			269	0.954			269	0
			270	1.005			270	0			270	0.992			270	0			270	0.95			270	0											270	1.045			270	0			270	0.954			270	0
			271	0.963			271	0			271	0.988			271	0			271	0.961			271	0											271	0.977			271	0			271	0.896			271	0
			272	0.983			272	0			272	0.981			272	0			272	0.986			272	0											272	1.017			272	0			272	0.96			272	0
			273	0.974			273	0			273	0.982			273	0			273	0.961			273	0											273	0.962			273	0			273	0.989			273	0
			274	0.984			274	0			274	0.988			274	0			274	0.957			274	0											274	0.932			274	0			274	0.961			274	0
			275	0.974			275	0			275	0.978			275	0			275	0.96			275	0											275	0.916			275	0
			276	0.974			276	0			276	0.998			276	0			276	0.96			276	0											276	0.977			276	0
			277	0.98			277	0			277	0.996			277	0			277	0.957			277	0											277	0.082			277	0
			278	1.013			278	0			278	0.992			278	0			278	0.947			278	0											278	0.99			278	0
			279	0.97			279	0			279	1.001			279	0			279	0.969			279	0											279	1.017			279	0
			280	0.982			280	0			280	0.983			280	0			280	0.977			280	0											280	0.91			280	0
			281	1.012			281	0			281	1.002			281	0			281	0.966			281	0											281	0.957			281	0
			282	0.982			282	0			282	0.983			282	0			282	0.955			282	0											282	0.962			282	0
			283	1.012			283	0			283	0.983			283	0			283	0.962			283	0											283	1.022			283	0
			284	0.984			284	0			284	0.989			284	0			284	0.96			284	0											284	0.962			284	0
			285	0.987			285	0			285	0.997			285	0			285	0.958			285	0											285	0.954			285	0
			286	0.963			286	0			286	0.983			286	0			286	0.989			286	0											286	1.025			286	0
			287	0.988			287	0			287	1.004			287	0			287	0.964			287	0											287	0.931			287	0
			288	0.991			288	0			288	0.984			288	0			288	0.976			288	0											288	0.977			288	0
			289	0.986			289	0			289	0.984			289	0			289	0.969			289	0											289	1.025			289	0
			290	0.983			290	0			290	0.986			290	0			290	0.96			290	0											290	0.962			290	0
			291	0.982			291	0			291	0.983			291	0			291	0.967			291	0											291	1.025			291	0
			292	0.983			292	0			292	1			292	0			292	0.976			292	0											292	0.964			292	0
			293	0.984			293	0			293	0.993			293	0			293	0.954			293	0											293	0.974			293	0
			294	0.987			294	0			294	0.983			294	0			294	0.962			294	0											294	0.95			294	0
			295	1.001			295	0			295	0.076			295	0			295	0.961			295	0											295	0.962			295	0
			296	0.992			296	0			296	0.994			296	0			296	0.99			296	0											296	0.954			296	0
			297	0.959			297	0			297	0.997			297	0			297	0.964			297	0											297	7.707			297	0
			298	0.994			298	0			298	0.981			298	0			298	0.949			298	0											298	1.006			298	0
			299	0.988			299	0			299	0.983			299	0			299	0.961			299	0											299	0.988			299	0
			300	0.971			300	0			300	0.998			300	0			300	1.005			300	0											300	0.973			300	0
			301	1.008			301	0			301	0.998			301	0			301	0.979			301	0											301	6.467			301	0
			302	0.976			302	0			302	0.981			302	0			302	0.995			302	0											302	0.882			302	0
			303	0.984			303	0			303	0.994			303	0			303	0.969			303	0											303	0.938			303	0
			304	1.008			304	0			304	0.993			304	0			304	0.966			304	0											304	0.962			304	0
			305	0.974			305	0			305	0.998			305	0			305	0.987			305	0											305	0.975			305	0
			306	0.991			306	0			306	0.981			306	0			306	0.942			306	0											306	0.932			306	0
			307	0.975			307	0			307	0.993			307	0			307	0.96			307	0											307	0.962			307	0
			308	0.976			308	0			308	0.993			308	0			308	0.96			308	0											308	0.916			308	0
			309	0.963			309	0			309	0.992			309	0			309	0.988			309	0											309	1			309	0
			310	0.988			310	0			310	0.979			310	0			310	0.967			310	0											310	0.91			310	0
			311	0.987			311	0			311	0.981			311	0			311	0.949			311	0											311	1.001			311	0
			312	0.983			312	0			312	0.995			312	0			312	0.957			312	0											312	1.005			312	0
			313	1.013			313	0			313	0.993			313	0			313	0.96			313	0											313	0.962			313	0
			314	0.099			314	0			314	1.017			314	0			314	0.981			314	0											314	0.932			314	0
			315	0.959			315	0			315	0.994			315	0			315	0.94			315	0											315	0.931			315	0
			316	1.002			316	0			316	0.982			316	0			316	0.987			316	0											316	0.916			316	0
			317	0.993			317	0			317	0.982			317	0			317	0.962			317	0											317	0.954			317	0
			318	0.976			318	0			318	0.98			318	0			318	0.966			318	0											318	0.879			318	0
			319	1.004			319	0			319	0.981			319	0			319	0.961			319	0											319	0.906			319	0
			320	0.993			320	0			320	0.994			320	0			320	0.961			320	0											320	0.995			320	0
			321	0.959			321	0			321	0.984			321	0			321	1			321	0											321	0.975			321	0
			322	0.982			322	0			322	0.993			322	0			322	0.986			322	0											322	1.022			322	0
			323	0.983			323	0			323	0.995			323	0			323	0.947			323	0											323	0.879			323	0
			324	0.994			324	0			324	0.993			324	0			324	0.962			324	0											324	0.957			324	0
			325	0.984			325	0			325	0.981			325	0			325	0.954			325	0											325	0.977			325	0
			326	1.005			326	0			326	0.995			326	0			326	0.949			326	0											326	0.947			326	0
			327	0.996			327	0			327	0.995			327	0			327	0.962			327	0											327	0.976			327	0
			328	0.986			328	0			328	0.997			328	0			328	0.96			328	0											328	0.924			328	0
			329	0.991			329	0			329	0.993			329	0			329	0.954			329	0											329	0.954			329	0
			330	0.97			330	0			330	0.995			330	0			330	0.966			330	0											330	0.947			330	0
			331	0.97			331	0			331	1.001			331	0			331	0.96			331	0											331	0.882			331	0
			332	0.09			332	0			332	0.983			332	0			332	0.969			332	0											332	0.988			332	0
			333	0.977			333	0			333	0.981			333	0			333	0.964			333	0											333	1.017			333	0
			334	1.005			334	0			334	0.992			334	0			334	0.987			334	0											334	0.976			334	0
			335	1.015			335	0			335	0.991			335	0			335	0.962			335	0											335	0.979			335	0
			336	0.974			336	0			336	0.998			336	0			336	0.969			336	0											336	0.954			336	0
			337	1.009			337	0			337	0.995			337	0			337	0.987			337	0											337	1.005			337	0
			338	0.982			338	0			338	1.003			338	0			338	0.973			338	0											338	0.975			338	0
			339	1.006			339	0			339	0.994			339	0			339	0.953			339	0											339	0.973			339	0
			340	0.984			340	0			340	0.983			340	0			340	0.935			340	0											340	0.963			340	0
			341	0.983			341	0			341	0.983			341	0			341	0.962			341	0											341	1.006			341	0
			342	0.986			342	0			342	0.996			342	0			342	0.084			342	0											342	1.025			342	0
			343	0.984			343	0			343	0.984			343	0			343	0.964			343	0											343	0.973			343	0
			344	0.983			344	0			344	0.994			344	0			344	5.756			344	0											344	1.006			344	0
			345	1.021			345	0			345	0.997			345	0			345	0.961			345	0											345	0.91			345	0
			346	0.082			346	0			346	0.998			346	0			346	0.969			346	0											346	0.962			346	0
			347	0.986			347	0			347	0.983			347	0			347	0.966			347	0											347	0.931			347	0
			348	0.994			348	0			348	0.993			348	0			348	0.947			348	0											348	0.973			348	0
			349	0.994			349	0			349	1.001			349	0			349	0.96			349	0											349	1.025			349	0
			350	0.991			350	0			350	0.992			350	0			350	0.96			350	0											350	1.045			350	0
			351	0.984			351	0			351	1.002			351	0			351	0.957			351	0											351	0.977			351	0
			352	0.986			352	0			352	0.979			352	0			352	1.005			352	0											352	0.911			352	0
			353	0.993			353	0			353	0.995			353	0			353	0.969			353	0											353	0.988			353	0
			354	0.974			354	0			354	0.99			354	0			354	0.981			354	0											354	0.988			354	0
			355	0.984			355	0			355	0.983			355	0			355	0.989			355	0											355	1.045			355	0
			356	0.973			356	0			356	0.993			356	0			356	1.005			356	0											356	0.96			356	0
			357	0.983			357	0			357	0.998			357	0			357	1			357	0											357	0.997			357	0
			358	0.994			358	0			358	0.998			358	0			358	0.967			358	0											358	0.975			358	0
			359	1.008			359	0			359	0.988			359	0			359	0.961			359	0											359	1.025			359	0
			360	1.005			360	0			360	0.994			360	0			360	5.844			360	0											360	0.932			360	0
			361	0.974			361	0			361	0.994			361	0			361	0.954			361	0											361	0.988			361	0
			362	0.984			362	0			362	0.984			362	0			362	0.967			362	0											362	0.973			362	0
			363	0.994			363	0			363	0.993			363	0			363	0.995			363	0											363	0.947			363	0
			364	0.986			364	0			364	0.994			364	0			364	0.954			364	0											364	0.931			364	0
			365	0.98			365	0			365	0.962			365	0			365	0.967			365	0											365	0.91			365	0
			366	0.984			366	0			366	0.983			366	0			366	0.098			366	0											366	0.91			366	0
			367	0.982			367	0			367	0.994			367	0			367	0.973			367	0											367	0.947			367	0
			368	0.959			368	0			368	0.994			368	0			368	0.976			368	0											368	0.945			368	0
			369	0.963			369	0			369	0.994			369	0			369	0.96			369	0											369	0.976			369	0
			370	0.983			370	0			370	1.002			370	0			370	0.969			370	0											370	0.973			370	0
			371	0.974			371	0			371	0.983			371	0			371	0.987			371	0											371	0.96			371	0
			372	1.006			372	0			372	0.998			372	0			372	0.969			372	0											372	1.025			372	0
			373	0.983			373	0			373	1.004			373	0			373	0.967			373	0											373	0.973			373	0
			374	0.987			374	0			374	1.017			374	0			374	0.986			374	0											374	0.96			374	0
			375	1.015			375	0			375	0.984			375	0			375	0.966			375	0											375	0.973			375	0
			376	0.963			376	0			376	0.982			376	0			376	0.957			376	0											376	0.96			376	0
			377	0.987			377	0			377	1.001			377	0			377	0.962			377	0											377	1.017			377	0
			378	0.984			378	0			378	0.993			378	0			378	0.976			378	0											378	1.006			378	0
			379	0.993			379	0			379	0.992			379	0			379	0.987			379	0											379	0.957			379	0
			380	0.974			380	0			380	0.996			380	0			380	0.996			380	0											380	1			380	0
			381	0.987			381	0			381	0.981			381	0			381	0.966			381	0											381	0.95			381	0
			382	0.984			382	0			382	0.997			382	0			382	0.987			382	0											382	0.976			382	0
			383	0.991			383	0			383	0.994			383	0			383	0.973			383	0											383	0.963			383	0
			384	0.991			384	0			384	0.994			384	0			384	0.953			384	0											384	6.153			384	0
			385	0.975			385	0			385	0.994			385	0			385	0.957			385	0											385	0.95			385	0
			386	0.996			386	0			386	1.017			386	0			386	0.969			386	0											386	0.95			386	0
			387	0.989			387	0			387	0.992			387	0			387	0.954			387	0											387	0.962			387	0
			388	1.002			388	0			388	0.997			388	0			388	0.953			388	0											388	0.96			388	0
			389	1.013			389	0			389	0.983			389	0			389	0.987			389	0											389	0.96			389	0
			390	1.002			390	0			390	0.995			390	0			390	0.967			390	0											390	0.95			390	0
			391	0.97			391	0			391	0.994			391	0			391	0.949			391	0											391	0.981			391	0
			392	1.013			392	0			392	0.981			392	0			392	0.957			392	0											392	1.017			392	0
			393	6.565			393	0			393	0.988			393	0			393	0.957			393	0											393	0.934			393	0
			394	0.986			394	0			394	0.993			394	0			394	0.953			394	0											394	1.017			394	0
			395	0.984			395	0			395	1.003			395	0			395	0.94			395	0											395	0.952			395	0
			396	1.004			396	0			396	0.982			396	0			396	0.977			396	0											396	0.952			396	0
			397	1			397	0			397	1.002			397	0			397	0.939			397	0											397	0.976			397	0
			398	1.008			398	0			398	0.993			398	0			398	0.981			398	0											398	0.961			398	0
			399	0.983			399	0			399	0.983			399	0			399	0.955			399	0											399	1			399	0
			400	0.993			400	0			400	0.981			400	0			400	0.949			400	0											400	1.025			400	0
			401	1.001			401	0			401	0.983			401	0			401	0.977			401	0											401	0.879			401	0
			402	0.986			402	0			402	0.982			402	0			402	0.969			402	0											402	1.006			402	0
			403	0.984			403	0			403	0.998			403	0			403	0.95			403	0											403	1.006			403	0
			404	0.986			404	0			404	0.981			404	0			404	0.96			404	0											404	0.931			404	0
			405	0.983			405	0			405	0.988			405	0			405	0.961			405	0											405	0.967			405	0
			406	0.974			406	0			406	0.998			406	0			406	0.96			406	0											406	0.95			406	0
			407	0.993			407	0			407	0.981			407	0			407	0.957			407	0											407	0.962			407	0
			408	1.021			408	0			408	0.994			408	0			408	0.973			408	0											408	0.952			408	0
			409	0.983			409	0			409	0.998			409	0			409	0.966			409	0											409	0.962			409	0
			410	0.984			410	0			410	0.994			410	0			410	0.973			410	0											410	1.025			410	0
			411	0.974			411	0			411	0.982			411	0			411	0.964			411	0											411	0.967			411	0
			412	1.006			412	0			412	0.993			412	0			412	0.986			412	0											412	0.879			412	0
			413	0.989			413	0			413	0.995			413	0			413	0.955			413	0											413	1.001			413	0
			414	0.991			414	0			414	0.981			414	0			414	0.957			414	0											414	0.954			414	0
			415	1.021			415	0			415	0.99			415	0			415	0.957			415	0											415	1			415	0
			416	1.005			416	0			416	0.983			416	0			416	0.987			416	0											416	0.962			416	0
			417	0.989			417	0			417	0.995			417	0			417	0.909			417	0											417	1			417	0
			418	0.994			418	0			418	0.979			418	0			418	0.95			418	0											418	1.006			418	0
			419	0.983			419	0			419	0.994			419	0			419	0.947			419	0											419	0.906			419	0
			420	0.988			420	0			420	0.995			420	0			420	0.987			420	0											420	1.017			420	0
			421	1.006			421	0			421	0.983			421	0			421	0.962			421	0											421	0.95			421	0
			422	1.008			422	0			422	1.017			422	0			422	0.96			422	0											422	0.932			422	0
			423	0.97			423	0			423	0.982			423	0			423	0.935			423	0
			424	0.991			424	0			424	0.997			424	0			424	0.966			424	0
			425	0.974			425	0			425	0.995			425	0			425	0.969			425	0
			426	0.988			426	0			426	0.995			426	0			426	0.942			426	0
			427	0.986			427	0			427	0.981			427	0			427	1			427	0
			428	0.991			428	0			428	0.994			428	0			428	0.961			428	0
			429	0.986			429	0			429	0.996			429	0			429	0.957			429	0
			430	0.996			430	0			430	0.984			430	0			430	0.96			430	0
			431	0.984			431	0			431	1.002			431	0			431	0.969			431	0
			432	1.021			432	0			432	0.997			432	0			432	0.967			432	0
			433	0.97			433	0			433	0.994			433	0			433	0.969			433	0
			434	1.021			434	0			434	0.994			434	0			434	0.95			434	0
			435	0.984			435	0			435	1			435	0			435	0.966			435	0
			436	0.984			436	0			436	0.979			436	0			436	0.973			436	0
			437	1.021			437	0			437	0.984			437	0			437	0.966			437	0
			438	0.984			438	0			438	0.988			438	0			438	0.973			438	0
			439	0.984			439	0			439	0.998			439	0			439	0.964			439	0
			440	1.001			440	0			440	0.988			440	0			440	0.973			440	0
			441	1.015			441	0			441	0.988			441	0			441	0.942			441	0
			442	0.994			442	0			442	0.992			442	0			442	0.973			442	0
			443	0.984			443	0			443	0.988			443	0			443	0.962			443	0
			444	0.987			444	0			444	0.983			444	0			444	0.94			444	0
			445	1.004			445	0			445	1.021			445	0			445	0.959			445	0
			446	0.993			446	0			446	0.993			446	0			446	0.976			446	0
			447	0.994			447	0			447	0.992			447	0			447	0.967			447	0
			448	0.987			448	0			448	0.962			448	0			448	0.962			448	0
			449	0.996			449	0			449	0.983			449	0			449	0.942			449	0
			450	1			450	0			450	0.984			450	0			450	0.988			450	0
			451	0.98			451	0			451	1			451	0			451	0.954			451	0
			452	0.987			452	0			452	0.982			452	0			452	0.962			452	0
			453	0.971			453	0			453	0.988			453	0			453	0.94			453	0
			454	1.009			454	0			454	1.002			454	0			454	0.99			454	0
			455	0.991			455	0			455	1.017			455	0			455	0.939			455	0
			456	0.988			456	0			456	0.995			456	0			456	0.969			456	0
			457	0.986			457	0			457	0.994			457	0			457	0.966			457	0
			458	0.988			458	0			458	0.995			458	0			458	0.981			458	0
			459	0.991			459	0			459	0.983			459	0			459	0.962			459	0
			460	1.013			460	0			460	0.995			460	0			460	0.987			460	0
			461	0.984			461	0			461	0.995			461	0			461	0.099			461	0
			462	1.013			462	0			462	0.984			462	0			462	5.901			462	0
			463	0.984			463	0			463	0.982			463	0			463	0.957			463	0
			464	0.991			464	0			464	1.001			464	0			464	0.976			464	0
			465	1.021			465	0			465	0.981			465	0			465	0.964			465	0
			466	0.996			466	0			466	0.984			466	0			466	0.962			466	0
			467	0.974			467	0			467	0.983			467	0			467	0.976			467	0
			468	0.984			468	0			468	1.001			468	0			468	0.995			468	0
			469	0.993			469	0			469	0.984			469	0			469	0.955			469	0
			470	0.994			470	0			470	0.993			470	0			470	0.962			470	0
			471	0.986			471	0			471	1.002			471	0			471	0.96			471	0
			472	0.987			472	0			472	0.983			472	0			472	5.822			472	0
			473	0.991			473	0			473	0.989			473	0			473	0.966			473	0
			474	1.006			474	0			474	0.983			474	0			474	0.947			474	0
			475	1.01			475	0			475	1.003			475	0			475	0.973			475	0
			476	0.984			476	0			476	0.997			476	0			476	0.935			476	0
			477	0.993			477	0			477	0.988			477	0			477	0.955			477	0
			478	0.975			478	0			478	0.994			478	0			478	0.988			478	0
			479	0.976			479	0			479	1			479	0			479	16.919			479	0.5
			480	0.992			480	0			480	0.995			480	0			480	5.648			480	0
			481	0.976			481	0			481	0.997			481	0			481	0.973			481	0
			482	0.986			482	0			482	0.983			482	0			482	0.95			482	0
			483	0.976			483	0			483	1.021			483	0			483	0.954			483	0
			484	0.973			484	0			484	0.984			484	0			484	1.005			484	0
			485	0.991			485	0			485	0.982			485	0			485	0.995			485	0
			486	1.006			486	0			486	0.997			486	0			486	0.969			486	0
			487	0.974			487	0			487	0.994			487	0			487	5.887			487	0
			488	0.984			488	0			488	0.993			488	0			488	0.976			488	0
			489	1.015			489	0			489	0.995			489	0			489	0.961			489	0
			490	0.984			490	0			490	0.993			490	0			490	0.976			490	0
			491	0.971			491	0			491	0.981			491	0			491	1.005			491	0
			492	0.983			492	0			492	0.983			492	0			492	0.977			492	0
			493	0.991			493	0			493	0.982			493	0			493	0.962			493	0
			494	0.98			494	0			494	0.978			494	0			494	1.005			494	0
			495	0.996			495	0			495	0.993			495	0			495	0.94			495	0
			496	1.008			496	0			496	0.99			496	0			496	0.96			496	0
			497	0.983			497	0			497	0.994			497	0			497	0.953			497	0
			498	0.976			498	0			498	0.982			498	0			498	0.953			498	0
			499	0.992			499	0			499	0.993			499	0			499	0.962			499	0
			500	0.982			500	0			500	0.988			500	0			500	0.969			500	0
			501	1.004			501	0			501	0.988			501	0			501	0.954			501	0
			502	0.984			502	0			502	0.998			502	0			502	0.958			502	0
			503	0.991			503	0			503	0.997			503	0			503	0.962			503	0
			504	0.987			504	0			504	0.962			504	0			504	0.988			504	0
			505	0.996			505	0			505	0.979			505	0			505	0.966			505	0
			506	1.005			506	0			506	0.988			506	0			506	0.953			506	0
			507	1.001			507	0			507	0.991			507	0			507	0.983			507	0
			508	1.013			508	0			508	0.984			508	0			508	0.987			508	0
			509	0.989			509	0			509	0.988			509	0			509	0.99			509	0
			510	0.982			510	0			510	0.984			510	0			510	0.96			510	0
			511	0.991			511	0			511	0.994			511	0			511	0.947			511	0
			512	1.004			512	0			512	0.993			512	0			512	0.949			512	0
			513	0.983			513	0			513	0.995			513	0			513	0.955			513	0
			514	0.993			514	0			514	0.998			514	0			514	0.964			514	0
			515	0.983			515	0			515	0.988			515	0			515	0.988			515	0
			516	0.994			516	0			516	0.993			516	0			516	0.996			516	0
			517	0.98			517	0			517	0.99			517	0			517	0.969			517	0
			518	0.982			518	0			518	0.992			518	0			518	0.99			518	0
			519	1.001			519	0			519	0.983			519	0			519	0.962			519	0
			520	0.986			520	0			520	1.003			520	0			520	0.961			520	0
			521	0.97			521	0			521	1			521	0			521	0.967			521	0
			522	1.013			522	0			522	0.993			522	0			522	1			522	0
			523	0.984			523	0			523	0.993			523	0			523	0.979			523	0
			524	0.993			524	0			524	0.98			524	0			524	0.947			524	0
			525	0.987			525	0			525	0.993			525	0			525	0.987			525	0
			526	0.988			526	0			526	5.761			526	0.48			526	0.966			526	0
			527	0.986			527	0			527	0.962			527	0			527	0.954			527	0
			528	0.97			528	0			528	0.983			528	0			528	0.966			528	0
			529	0.991			529	0			529	0.993			529	0			529	0.954			529	0
			530	0.994			530	0			530	0.99			530	0			530	0.966			530	0
			531	0.973			531	0			531	0.988			531	0			531	0.949			531	0
			532	0.963			532	0			532	1.003			532	0			532	0.989			532	0
			533	1.009			533	0			533	0.989			533	0			533	0.969			533	0
			534	0.983			534	0			534	0.979			534	0			534	0.95			534	0
			535	1.001			535	0			535	0.994			535	0			535	0.969			535	0
			536	0.974			536	0			536	0.99			536	0			536	0.95			536	0
			537	0.994			537	0			537	0.983			537	0			537	0.981			537	0
			538	0.97			538	0			538	0.982			538	0			538	0.988			538	0
			539	0.988			539	0			539	0.994			539	0			539	0.969			539	0
			540	0.986			540	0			540	1.001			540	0			540	0.962			540	0
			541	0.986			541	0			541	1.002			541	0			541	0.969			541	0
			542	1.001			542	0			542	0.994			542	0			542	0.967			542	0
			543	0.991			543	0			543	0.994			543	0			543	0.967			543	0
			544	1.01			544	0			544	0.993			544	0			544	0.94			544	0
			545	0.986			545	0			545	1.003			545	0			545	0.954			545	0
			546	0.97			546	0			546	0.994			546	0			546	0.977			546	0
			547	0.984			547	0			547	1			547	0			547	0.955			547	0
			548	0.974			548	0			548	0.983			548	0			548	0.954			548	0
			549	0.979			549	0			549	0.979			549	0			549	0.977			549	0
			550	1.008			550	0			550	0.993			550	0			550	0.977			550	0
			551	0.973			551	0			551	0.962			551	0			551	0.954			551	0
			552	0.98			552	0			552	0.992			552	0			552	0.976			552	0
			553	0.996			553	0			553	0.983			553	0			553	0.952			553	0
			554	0.975			554	0			554	0.982			554	0			554	0.957			554	0
			555	0.975			555	0			555	0.996			555	0			555	0.96			555	0
			556	1.013			556	0			556	0.981			556	0			556	0.969			556	0
			557	1.002			557	0			557	0.983			557	0			557	0.957			557	0
			558	0.97			558	0			558	0.996			558	0			558	0.987			558	0
			559	0.984			559	0			559	0.982			559	0			559	0.969			559	0
			560	0.974			560	0			560	0.998			560	0			560	0.957			560	0
			561	0.996			561	0			561	1.004			561	0			561	0.996			561	0
			562	0.993			562	0			562	0.99			562	0			562	0.96			562	0
			563	0.987			563	0			563	0.997			563	0			563	0.965			563	0
			564	0.986			564	0			564	0.98			564	0			564	0.957			564	0
			565	0.975			565	0			565	1.003			565	0			565	0.962			565	0
			566	0.986			566	0			566	1.003			566	0			566	0.964			566	0
			567	1.012			567	0			567	0.993			567	0			567	0.961			567	0
			568	1.004			568	0			568	0.982			568	0			568	0.969			568	0
			569	0.971			569	0			569	0.995			569	0			569	0.958			569	0
			570	0.98			570	0			570	0.994			570	0			570	0.939			570	0
			571	0.996			571	0			571	0.993			571	0			571	0.988			571	0
			572	1.001			572	0			572	0.998			572	0			572	0.99			572	0
			573	0.984			573	0			573	0.994			573	0			573	0.961			573	0
			574	6.517			574	0.8			574	0.989			574	0			574	0.967			574	0
			575	0.986			575	0			575	0.995			575	0			575	0.962			575	0
			576	0.988			576	0			576	0.992			576	0			576	0.976			576	0
			577	0.97			577	0			577	0.993			577	0			577	6.053			577	0
			578	0.994			578	0			578	0.99			578	0			578	0.954			578	0
			579	0.988			579	0			579	0.981			579	0			579	0.971			579	0
			580	0.98			580	0			580	1.001			580	0			580	0.95			580	0
			581	1.012			581	0			581	0.993			581	0			581	0.953			581	0
			582	1.015			582	0			582	1.002			582	0			582	0.943			582	0
			583	0.089			583	0			583	0.978			583	0			583	0.953			583	0
			584	0.959			584	0			584	0.983			584	0			584	0.961			584	0
			585	0.991			585	0			585	0.983			585	0			585	0.961			585	0
			586	0.989			586	0			586	0.962			586	0			586	0.962			586	0
			587	0.984			587	0			587	0.998			587	0			587	0.949			587	0
			588	0.97			588	0			588	0.982			588	0			588	0.961			588	0
			589	1.015			589	0			589	0.993			589	0			589	0.966			589	0
			590	1.009			590	0			590	0.995			590	0			590	0.96			590	0
			591	1			591	0			591	1.001			591	0			591	0.967			591	0
			592	1.004			592	0			592	0.979			592	0			592	0.969			592	0
			593	1.013			593	0			593	0.984			593	0			593	0.958			593	0
			594	0.991			594	0			594	0.994			594	0			594	0.96			594	0
			595	1.012			595	0			595	0.983			595	0			595	0.96			595	0
			596	0.984			596	0			596	0.993			596	0			596	0.96			596	0
			597	0.984			597	0			597	0.993			597	0			597	1.008			597	0
			598	0.959			598	0			598	0.997			598	0			598	0.973			598	0
			599	0.975			599	0			599	0.993			599	0			599	0.977			599	0
			600	0.989			600	0			600	0.962			600	0			600	0.957			600	0
			601	0.98			601	0			601	0.993			601	0			601	0.96			601	0
			602	0.984			602	0			602	0.978			602	0			602	1			602	0
			603	1.001			603	0			603	0.984			603	0			603	0.976			603	0
			604	1.001			604	0			604	0.988			604	0			604	0.969			604	0
			605	0.98			605	0			605	0.993			605	0			605	0.957			605	0
			606	0.98			606	0			606	0.982			606	0			606	0.96			606	0
			607	0.987			607	0			607	0.983			607	0			607	0.969			607	0
			608	0.988			608	0			608	0.998			608	0			608	0.961			608	0
			609	0.984			609	0			609	0.982			609	0			609	18.921			609	1.09
			610	0.976			610	0			610	1.003			610	0			610	0.961			610	0
			611	0.988			611	0			611	0.962			611	0			611	0.959			611	0
			612	0.97			612	0			612	0.993			612	0			612	0.953			612	0
			613	0.993			613	0			613	0.997			613	0			613	5.696			613	0
			614	0.976			614	0			614	0.962			614	0			614	0.977			614	0
			615	0.994			615	0			615	0.993			615	0			615	0.989			615	0
			616	0.98			616	0			616	0.986			616	0			616	0.961			616	0
			617	0.993			617	0			617	0.98			617	0			617	0.955			617	0
			618	1.021			618	0			618	0.962			618	0			618	0.96			618	0
			619	0.984			619	0			619	1.003			619	0			619	0.935			619	0
			620	0.984			620	0			620	0.994			620	0			620	0.978			620	0
			621	0.991			621	0			621	0.993			621	0			621	0.939			621	0
			622	0.986			622	0			622	0.995			622	0			622	0.973			622	0
			623	0.982			623	0			623	0.993			623	0			623	0.969			623	0
			624	1			624	0			624	0.994			624	0			624	0.969			624	0
			625	0.986			625	0			625	1.001			625	0			625	0.949			625	0
			626	0.974			626	0			626	0.982			626	0			626	1			626	0
			627	1.01			627	0			627	0.983			627	0			627	0.966			627	0
			628	0.974			628	0			628	0.997			628	0			628	0.953			628	0
			629	0.986			629	0			629	0.993			629	0			629	0.987			629	0
			630	0.97			630	0			630	0.996			630	0			630	0.979			630	0
			631	0.984			631	0			631	0.983			631	0			631	0.969			631	0
			632	0.987			632	0			632	0.997			632	0			632	0.977			632	0
			633	0.979			633	0			633	0.998			633	0			633	0.953			633	0
			634	0.982			634	0			634	0.997			634	0			634	0.976			634	0
			635	0.98			635	0			635	0.997			635	0			635	0.947			635	0
			636	0.991			636	0			636	0.992			636	0			636	0.962			636	0
			637	0.975			637	0			637	0.995			637	0			637	0.939			637	0
			638	0.993			638	0			638	1.001			638	0			638	0.949			638	0
			639	0.991			639	0			639	0.986			639	0			639	0.96			639	0
			640	0.986			640	0			640	0.998			640	0			640	0.962			640	0
			641	0.974			641	0			641	0.994			641	0			641	0.959			641	0
			642	1			642	0			642	0.997			642	0			642	0.987			642	0
			643	0.983			643	0			643	0.991			643	0			643	0.99			643	0
			644	0.996			644	0			644	0.983			644	0			644	0.969			644	0
			645	0.986			645	0			645	0.998			645	0			645	0.969			645	0
			646	0.97			646	0			646	0.988			646	0			646	0.973			646	0
			647	0.987			647	0			647	0.994			647	0			647	0.962			647	0
			648	0.984			648	0			648	0.998			648	0			648	0.976			648	0
			649	1			649	0			649	0.979			649	0			649	0.99			649	0
			650	0.982			650	0			650	0.991			650	0			650	0.961			650	0
			651	0.974			651	0			651	0.962			651	0			651	0.962			651	0
			652	1			652	0			652	1.003			652	0			652	0.961			652	0
			653	0.984			653	0			653	0.962			653	0			653	0.949			653	0
			654	0.973			654	0			654	0.983			654	0			654	0.96			654	0
			655	1.001			655	0			655	1.002			655	0			655	0.976			655	0
			656	0.991			656	0			656	1.002			656	0			656	0.961			656	0
			657	0.974			657	0			657	0.997			657	0			657	0.947			657	0
			658	1.015			658	0			658	1.017			658	0			658	0.96			658	0
			659	1.01			659	0			659	0.988			659	0			659	0.943			659	0
			660	1.012			660	0			660	0.995			660	0			660	1.005			660	0
			661	0.983			661	0			661	0.982			661	0			661	0.959			661	0
			662	1.001			662	0			662	0.993			662	0			662	0.961			662	0
			663	0.987			663	0			663	0.993			663	0			663	0.96			663	0
			664	0.971			664	0			664	0.995			664	0			664	0.969			664	0
			665	0.988			665	0			665	0.992			665	0			665	6.332			665	0
			666	0.991			666	0			666	0.997			666	0			666	0.988			666	0
			667	0.986			667	0			667	1.003			667	0			667	0.952			667	0
			668	0.97			668	0			668	0.993			668	0			668	5.412			668	0
			669	0.996			669	0			669	0.984			669	0			669	0.969			669	0
			670	1.013			670	0			670	0.994			670	0			670	0.976			670	0
			671	1.01			671	0			671	0.992			671	0			671	0.977			671	0
			672	0.983			672	0			672	0.993			672	0			672	0.964			672	0
			673	0.996			673	0			673	0.994			673	0			673	0.969			673	0
			674	0.983			674	0			674	0.988			674	0			674	0.961			674	0
			675	0.98			675	0			675	0.994			675	0			675	0.981			675	0
			676	0.982			676	0			676	0.983			676	0			676	0.96			676	0
			677	1.005			677	0			677	0.979			677	0			677	0.973			677	0
			678	0.992			678	0			678	1.003			678	0			678	0.969			678	0
			679	0.984			679	0			679	0.981			679	0			679	0.909			679	0
			680	0.996			680	0			680	0.997			680	0			680	0.969			680	0
			681	0.991			681	0			681	0.989			681	0			681	0.988			681	0
			682	0.991			682	0			682	0.983			682	0			682	0.95			682	0
			683	1.013			683	0			683	0.988			683	0			683	0.96			683	0
			684	0.983			684	0			684	0.994			684	0			684	0.957			684	0
			685	0.975			685	0			685	0.995			685	0			685	0.943			685	0
			686	1			686	0			686	0.992			686	0			686	0.967			686	0
			687	0.986			687	0			687	1.003			687	0			687	0.961			687	0
			688	0.959			688	0			688	0.983			688	0			688	0.96			688	0
			689	1.005			689	0			689	0.994			689	0			689	1.005			689	0
			690	0.984			690	0			690	0.983			690	0			690	0.969			690	0
			691	0.996			691	0			691	0.994			691	0			691	0.966			691	0
			692	0.987			692	0			692	0.993			692	0			692	1			692	0
			693	1.012			693	0			693	0.993			693	0			693	0.995			693	0
			694	0.984			694	0			694	0.997			694	0			694	0.961			694	0
			695	1.01			695	0			695	0.993			695	0			695	0.96			695	0
			696	0.986			696	0			696	0.984			696	0			696	0.939			696	0
			697	1.021			697	0			697	0.993			697	0			697	0.962			697	0
			698	6.364			698	0			698	0.983			698	0			698	0.969			698	0
			699	0.983			699	0			699	0.99			699	0			699	1			699	0
			700	0.993			700	0			700	0.98			700	0			700	0.954			700	0
			701	1.004			701	0			701	0.994			701	0			701	0.967			701	0
			702	0.97			702	0			702	0.998			702	0			702	0.961			702	0
			703	1			703	0			703	0.99			703	0			703	0.976			703	0
			704	1.013			704	0			704	0.988			704	0			704	0.961			704	0
			705	0.994			705	0			705	1.003			705	0			705	0.969			705	0
			706	1.001			706	0			706	1.001			706	0			706	0.961			706	0
			707	0.986			707	0			707	0.983			707	0			707	0.958			707	0
			708	1.012			708	0			708	1.017			708	0			708	0.953			708	0
			709	0.992			709	0			709	0.988			709	0			709	0.909			709	0
			710	1.01			710	0			710	0.997			710	0			710	0.962			710	0
			711	0.986			711	0			711	0.986			711	0			711	0.96			711	0
			712	0.987			712	0			712	1.002			712	0			712	0.969			712	0
			713	1.01			713	0			713	0.988			713	0			713	0.909			713	0
			714	0.983			714	0			714	0.991			714	0			714	0.96			714	0
			715	0.993			715	0			715	0.983			715	0			715	0.964			715	0
			716	0.98			716	0			716	1.002			716	0			716	0.995			716	0
			717	1.008			717	0			717	0.988			717	0			717	0.996			717	0
			718	0.988			718	0			718	0.982			718	0			718	0.953			718	0
			719	0.988			719	0			719	0.983			719	0			719	0.957			719	0
			720	0.983			720	0			720	0.986			720	0			720	0.947			720	0
			721	0.971			721	0			721	0.984			721	0			721	0.966			721	0
			722	0.988			722	0			722	0.995			722	0			722	0.909			722	0
			723	1.021			723	0			723	0.984			723	0			723	1.005			723	0
			724	0.983			724	0			724	0.983			724	0			724	0.986			724	0
			725	0.987			725	0			725	0.983			725	0			725	0.976			725	0
			726	0.988			726	0			726	0.995			726	0			726	0.949			726	0
			727	1.009			727	0			727	0.998			727	0			727	0.957			727	0
			728	0.987			728	0			728	0.984			728	0			728	0.969			728	0
			729	1.005			729	0			729	0.991			729	0			729	0.969			729	0
			730	1			730	0			730	0.981			730	0			730	0.958			730	0
			731	0.959			731	0			731	1.001			731	0			731	0.947			731	0
			732	0.974			732	0			732	0.994			732	0			732	0.96			732	0
			733	0.98			733	0			733	1.001			733	0			733	0.966			733	0
			734	0.983			734	0			734	1.021			734	0			734	0.986			734	0
			735	0.975			735	0			735	0.992			735	0			735	0.962			735	0
			736	0.963			736	0			736	0.982			736	0			736	0.989			736	0
			737	0.982			737	0			737	0.983			737	0			737	0.977			737	0
			738	0.986			738	0			738	0.995			738	0			738	0.973			738	0
			739	0.98			739	0			739	1.003			739	0			739	0.95			739	0
			740	1.004			740	0			740	0.962			740	0			740	0.976			740	0
			741	0.974			741	0			741	0.962			741	0			741	0.954			741	0
			742	0.98			742	0			742	0.989			742	0			742	0.976			742	0
			743	0.986			743	0			743	0.993			743	0			743	5.817			743	0
			744	1.001			744	0			744	0.994			744	0			744	0.977			744	0
			745	0.996			745	0			745	0.984			745	0			745	1.008			745	0
			746	0.97			746	0			746	0.984			746	0			746	0.966			746	0
			747	0.984			747	0			747	1.003			747	0			747	0.952			747	0
			748	1.015			748	0			748	0.995			748	0			748	0.953			748	0
			749	0.973			749	0			749	0.998			749	0			749	0.989			749	0
			750	0.98			750	0			750	0.996			750	0			750	0.967			750	0
			751	0.98			751	0			751	0.988			751	0			751	0.95			751	0
			752	1.004			752	0			752	0.997			752	0			752	0.961			752	0
			753	0.976			753	0			753	0.979			753	0			753	0.96			753	0
			754	0.987			754	0			754	0.997			754	0			754	0.96			754	0
			755	0.987			755	0			755	0.988			755	0			755	0.958			755	0
			756	0.991			756	0			756	0.998			756	0			756	0.979			756	0
			757	0.991			757	0			757	0.994			757	0			757	0.957			757	0
			758	1			758	0			758	0.988			758	0			758	0.978			758	0
			759	0.983			759	0			759	0.993			759	0			759	1			759	0
			760	1.013			760	0			760	0.998			760	0			760	0.961			760	0
			761	1.001			761	0			761	0.994			761	0			761	0.952			761	0
			762	0.986			762	0			762	0.994			762	0			762	0.958			762	0
			763	1			763	0			763	0.993			763	0			763	0.981			763	0
			764	0.986			764	0			764	0.989			764	0			764	0.987			764	0
			765	0.975			765	0			765	0.99			765	0			765	5.771			765	0
			766	1			766	0			766	0.997			766	0			766	0.977			766	0
			767	0.987			767	0			767	0.981			767	0			767	0.987			767	0
			768	0.977			768	0			768	0.99			768	0			768	0.964			768	0
			769	0.994			769	0			769	0.994			769	0			769	0.977			769	0
			770	0.991			770	0			770	0.995			770	0			770	0.909			770	0
			771	0.996			771	0			771	0.993			771	0			771	1.005			771	0
			772	1.01			772	0			772	0.988			772	0			772	0.964			772	0
			773	0.992			773	0			773	0.988			773	0			773	0.995			773	0
			774	0.973			774	0			774	0.988			774	0			774	0.955			774	0
			775	0.994			775	0			775	0.983			775	0			775	0.969			775	0
			776	0.993			776	0			776	0.983			776	0			776	0.986			776	0
			777	0.986			777	0			777	0.998			777	0			777	0.964			777	0
			778	1.01			778	0			778	0.995			778	0			778	6.288			778	0
			779	0.991			779	0			779	0.962			779	0			779	0.954			779	0
			780	1.021			780	0			780	0.994			780	0			780	0.95			780	0
			781	6.278			781	0.35			781	0.991			781	0			781	0.95			781	0
			782	0.963			782	0			782	0.994			782	0			782	0.954			782	0
			783	1.012			783	0			783	0.982			783	0			783	0.966			783	0
			784	0.983			784	0			784	0.983			784	0			784	0.954			784	0
			785	0.98			785	0			785	0.978			785	0			785	0.967			785	0
			786	0.994			786	0			786	0.993			786	0			786	0.977			786	0
			787	1.021			787	0			787	0.991			787	0			787	0.939			787	0
			788	1			788	0			788	0.993			788	0			788	0.988			788	0
			789	0.959			789	0			789	0.998			789	0			789	0.962			789	0
			790	1			790	0			790	0.993			790	0			790	0.99			790	0
			791	0.994			791	0			791	0.993			791	0			791	0.962			791	0
			792	0.987			792	0			792	0.982			792	0			792	1.008			792	0
			793	0.984			793	0			793	0.995			793	0			793	0.967			793	0
			794	0.983			794	0			794	0.993			794	0			794	0.955			794	0
			795	1.015			795	0			795	0.997			795	0			795	0.969			795	0
			796	0.982			796	0			796	0.983			796	0			796	0.967			796	0
			797	0.986			797	0			797	0.981			797	0			797	0.942			797	0
			798	0.987			798	0			798	0.996			798	0			798	0.969			798	0
			799	1.008			799	0			799	0.997			799	0			799	0.954			799	0
			800	1.005			800	0			800	0.996			800	0			800	0.961			800	0
			801	0.975			801	0			801	0.983			801	0			801	0.962			801	0
			802	0.993			802	0			802	0.992			802	0			802	0.99			802	0
			803	0.976			803	0			803	0.962			803	0			803	0.986			803	0
			804	0.974			804	0			804	1.017			804	0			804	0.989			804	0
			805	1.001			805	0			805	0.995			805	0			805	0.954			805	0
			806	0.994			806	0			806	0.982			806	0			806	0.966			806	0
			807	1.009			807	0			807	0.988			807	0			807	0.967			807	0
			808	0.986			808	0			808	0.995			808	0			808	0.981			808	0
			809	0.973			809	0			809	0.984			809	0			809	0.961			809	0
			810	1.013			810	0			810	0.984			810	0			810	0.989			810	0
			811	0.994			811	0			811	1.001			811	0			811	0.96			811	0
			812	1.012			812	0			812	0.998			812	0			812	0.957			812	0
			813	0.974			813	0			813	1.001			813	0			813	0.96			813	0
			814	1.008			814	0			814	1.021			814	0			814	0.976			814	0
			815	0.994			815	0			815	0.993			815	0			815	0.987			815	0
			816	0.982			816	0			816	1.001			816	0			816	0.909			816	0
			817	0.994			817	0			817	0.993			817	0			817	0.967			817	0
			818	1.001			818	0			818	0.984			818	0			818	0.977			818	0
			819	0.975			819	0			819	0.993			819	0			819	0.973			819	0
			820	0.963			820	0			820	0.997			820	0			820	0.976			820	0
			821	0.984			821	0			821	0.982			821	0			821	0.958			821	0
			822	0.982			822	0			822	0.98			822	0			822	0.976			822	0
			823	1.001			823	0			823	0.998			823	0			823	1.008			823	0
			824	0.98			824	0			824	1.002			824	0			824	0.95			824	0
			825	1.004			825	0			825	0.994			825	0			825	0.957			825	0
			826	0.974			826	0			826	1.002			826	0			826	0.961			826	0
			827	0.993			827	0			827	0.983			827	0			827	0.966			827	0
			828	0.986			828	0			828	0.981			828	0			828	0.96			828	0
			829	0.996			829	0			829	1.003			829	0			829	0.94			829	0
			830	0.984			830	0			830	0.984			830	0			830	0.957			830	0
			831	0.991			831	0			831	0.984			831	0			831	0.989			831	0
			832	18.376			832	0.66			832	0.989			832	0			832	0.961			832	0
			833	0.986			833	0			833	1.003			833	0			833	0.947			833	0
			834	0.991			834	0			834	0.982			834	0			834	0.981			834	0
			835	0.987			835	0			835	0.992			835	0			835	0.979			835	0
			836	1.001			836	0			836	0.984			836	0			836	0.967			836	0
			837	1.008			837	0			837	0.993			837	0			837	0.987			837	0
			838	0.983			838	0			838	0.992			838	0			838	0.966			838	0
			839	0.994			839	0			839	0.993			839	0			839	0.949			839	0
			840	0.984			840	0			840	0.962			840	0			840	0.962			840	0
			841	0.986			841	0			841	0.989			841	0			841	0.961			841	0
			842	1.01			842	0			842	0.983			842	0			842	0.981			842	0
			843	0.973			843	0			843	0.986			843	0			843	0.986			843	0
			844	0.974			844	0			844	0.995			844	0			844	0.955			844	0
			845	0.987			845	0			845	0.998			845	0			845	0.962			845	0
			846	0.98			846	0			846	0.997			846	0			846	1.033			846	0
			847	0.996			847	0			847	1.021			847	0			847	0.989			847	0
			848	0.986			848	0			848	0.994			848	0			848	0.969			848	0
			849	0.988			849	0			849	0.989			849	0			849	0.957			849	0
			850	0.991			850	0			850	0.984			850	0			850	0.957			850	0
			851	1.015			851	0			851	0.994			851	0			851	0.909			851	0
			852	0.982			852	0			852	1.001			852	0			852	0.961			852	0
			853	0.984			853	0			853	0.993			853	0			853	0.96			853	0
			854	0.98			854	0			854	0.993			854	0			854	0.987			854	0
			855	0.994			855	0			855	0.992			855	0			855	1.005			855	0
			856	0.986			856	0			856	0.982			856	0			856	0.09			856	0
			857	0.983			857	0			857	0.983			857	0			857	0.96			857	0
			858	1.005			858	0			858	0.993			858	0			858	0.96			858	0
			859	0.976			859	0			859	0.983			859	0			859	1.008			859	0
			860	1.012			860	0			860	0.996			860	0			860	0.96			860	0
			861	1.008			861	0			861	0.991			861	0			861	0.943			861	0
			862	0.984			862	0			862	0.988			862	0			862	0.95			862	0
			863	0.991			863	0			863	0.994			863	0			863	6.03			863	2.13
			864	0.986			864	0			864	0.984			864	0			864	0.987			864	0
			865	0.996			865	0			865	1.003			865	0			865	0.969			865	0
			866	1.001			866	0			866	0.981			866	0			866	0.96			866	0
			867	1.004			867	0			867	0.997			867	0			867	0.949			867	0
			868	0.986			868	0			868	1.004			868	0			868	0.935			868	0
			869	0.991			869	0			869	0.988			869	0			869	0.961			869	0
			870	0.984			870	0			870	0.998			870	0			870	0.954			870	0
			871	0.987			871	0			871	0.988			871	0			871	0.95			871	0
			872	0.974			872	0			872	1.001			872	0			872	0.96			872	0
			873	0.975			873	0			873	0.989			873	0			873	0.976			873	0
			874	0.983			874	0			874	0.982			874	0			874	0.96			874	0
			875	0.991			875	0			875	0.99			875	0			875	0.96			875	0
			876	0.98			876	0			876	0.998			876	0			876	0.962			876	0
			877	0.975			877	0			877	0.983			877	0			877	0.977			877	0
			878	0.987			878	0			878	0.984			878	0			878	0.939			878	0
			879	0.986			879	0			879	0.991			879	0			879	0.962			879	0
			880	0.991			880	0			880	0.993			880	0			880	0.954			880	0
			881	0.984			881	0			881	0.993			881	0			881	0.96			881	0
			882	0.983			882	0			882	1.002			882	0			882	0.909			882	0
			883	0.984			883	0			883	0.997			883	0			883	0.977			883	0
			884	0.994			884	0			884	0.962			884	0			884	0.909			884	0
			885	0.987			885	0			885	1.004			885	0			885	0.953			885	0
			886	0.963			886	0			886	0.998			886	0			886	0.973			886	0
			887	0.991			887	0			887	0.962			887	0			887	0.942			887	0
			888	0.976			888	0			888	0.988			888	0			888	0.987			888	0
			889	0.996			889	0			889	1.003			889	0			889	0.966			889	0
			890	1			890	0			890	0.994			890	0			890	0.976			890	0
			891	0.98			891	0			891	0.962			891	0			891	0.961			891	0
			892	1.004			892	0			892	1.017			892	0			892	0.949			892	0
			893	1.013			893	0			893	0.993			893	0			893	0.96			893	0
			894	0.959			894	0			894	0.983			894	0			894	0.995			894	0
			895	1.001			895	0			895	0.984			895	0			895	0.977			895	0
			896	0.984			896	0			896	0.997			896	0			896	0.966			896	0
			897	0.996			897	0			897	1.002			897	0			897	0.96			897	0
			898	0.98			898	0			898	0.997			898	0			898	0.989			898	0
			899	0.996			899	0			899	1.002			899	0			899	0.973			899	0
			900	0.987			900	0			900	1.001			900	0			900	0.962			900	0
			901	0.97			901	0			901	0.978			901	0			901	1			901	0
			902	0.991			902	0			902	0.983			902	0			902	0.977			902	0
			903	0.98			903	0			903	0.993			903	0			903	0.964			903	0
			904	0.986			904	0			904	0.991			904	0			904	0.977			904	0
			905	0.973			905	0			905	0.981			905	0			905	0.986			905	0
			906	0.992			906	0			906	0.988			906	0			906	0.987			906	0
			907	1.008			907	0			907	0.991			907	0			907	1			907	0
			908	0.994			908	0			908	0.994			908	0			908	0.977			908	0
			909	0.974			909	0			909	0.962			909	0			909	0.954			909	0
			910	0.996			910	0			910	1.001			910	0			910	1			910	0
			911	0.996			911	0			911	0.992			911	0			911	0.967			911	0
			912	0.986			912	0			912	0.993			912	0			912	0.981			912	0
			913	1.001			913	0			913	0.983			913	0			913	0.961			913	0
			914	0.986			914	0			914	0.992			914	0			914	0.943			914	0
			915	0.986			915	0			915	1.003			915	0			915	0.977			915	0
			916	1.013			916	0			916	1.004			916	0			916	0.961			916	0
			917	0.974			917	0			917	0.996			917	0			917	0.977			917	0
			918	0.97			918	0			918	0.994			918	0			918	0.958			918	0
			919	0.97			919	0			919	0.994			919	0			919	0.967			919	0
			920	0.988			920	0			920	0.993			920	0			920	0.962			920	0
			921	0.959			921	0			921	0.994			921	0			921	0.961			921	0
			922	0.989			922	0			922	0.983			922	0			922	0.961			922	0
			923	0.983			923	0			923	0.994			923	0			923	0.961			923	0
			924	0.996			924	0			924	1.004			924	0			924	0.967			924	0
			925	0.974			925	0			925	0.996			925	0			925	0.969			925	0
			926	1.008			926	0			926	0.983			926	0			926	0.953			926	0
			927	0.974			927	0			927	0.997			927	0			927	0.986			927	0
			928	0.963			928	0			928	0.996			928	0			928	0.976			928	0
			929	0.996			929	0			929	0.993			929	0			929	0.967			929	0
			930	0.987			930	0			930	0.997			930	0			930	1.033			930	0
			931	0.986			931	0			931	0.993			931	0			931	0.977			931	0
			932	0.986			932	0			932	0.992			932	0			932	0.99			932	0
			933	0.987			933	0			933	0.996			933	0			933	0.96			933	0
			934	1.015			934	0			934	0.993			934	0			934	0.96			934	0
			935	0.996			935	0			935	1.003			935	0			935	1			935	0
			936	0.975			936	0			936	0.983			936	0			936	0.979			936	0
			937	0.987			937	0			937	0.989			937	0			937	0.966			937	0
			938	0.983			938	0			938	0.986			938	0			938	0.96			938	0
			939	0.987			939	0			939	0.982			939	0			939	0.977			939	0
			940	0.986			940	0			940	0.993			940	0			940	0.953			940	0
			941	0.986			941	0			941	0.995			941	0			941	0.988			941	0
			942	0.986			942	0			942	1.017			942	0			942	1			942	0
			943	0.984			943	0			943	0.983			943	0			943	0.961			943	0
			944	0.996			944	0			944	0.996			944	0			944	0.962			944	0
			945	0.986			945	0			945	0.99			945	0			945	0.96			945	0
			946	1.004			946	0			946	0.996			946	0			946	0.964			946	0
			947	0.983			947	0			947	0.996			947	0			947	0.977			947	0
			948	0.986			948	0			948	0.988			948	0			948	0.962			948	0
			949	0.984			949	0			949	0.998			949	0			949	0.976			949	0
			950	0.987			950	0			950	0.983			950	0			950	0.969			950	0
			951	1.008			951	0			951	1.003			951	0			951	0.966			951	0
			952	1.001			952	0			952	0.989			952	0			952	0.954			952	0
			953	0.973			953	0			953	0.997			953	0			953	0.95			953	0
			954	0.987			954	0			954	0.992			954	0			954	0.953			954	0
			955	0.996			955	0			955	0.997			955	0			955	0.961			955	0
			956	0.996			956	0			956	0.997			956	0			956	0.967			956	0
			957	0.989			957	0			957	0.982			957	0			957	0.943			957	0
			958	0.987			958	0			958	0.998			958	0			958	0.981			958	0
			959	1.001			959	0			959	0.998			959	0			959	1.008			959	0
			960	1			960	0			960	1.004			960	0			960	0.966			960	0
			961	0.974			961	0			961	0.994			961	0			961	0.957			961	0
			962	1.009			962	0			962	0.995			962	0			962	0.986			962	0
			963	0.986			963	0			963	0.983			963	0			963	0.962			963	0
			964	0.974			964	0			964	1.002			964	0			964	0.99			964	0
			965	1.001			965	0			965	0.988			965	0			965	0.965			965	0
			966	1.006			966	0			966	0.995			966	0			966	0.962			966	0
			967	0.97			967	0			967	0.996			967	0			967	0.957			967	0
			968	0.986			968	0			968	0.983			968	0			968	0.964			968	0
			969	0.986			969	0			969	1.003			969	0			969	0.987			969	0
			970	0.973			970	0			970	0.077			970	0			970	0.962			970	0
			971	0.991			971	0			971	0.993			971	0			971	0.981			971	0
			972	1.004			972	0			972	0.983			972	0			972	0.962			972	0
			973	0.991			973	0			973	0.984			973	0			973	0.953			973	0
			974	0.987			974	0			974	1.003			974	0			974	0.977			974	0
			975	0.986			975	0			975	0.993			975	0			975	0.961			975	0
			976	0.986			976	0			976	0.984			976	0			976	0.99			976	0
			977	0.986			977	0			977	0.998			977	0			977	0.942			977	0
			978	0.987			978	0			978	0.992			978	0			978	0.988			978	0
			979	0.986			979	0			979	0.988			979	0			979	0.961			979	0
			980	1.015			980	0			980	1.021			980	0			980	0.961			980	0
			981	0.97			981	0			981	0.988			981	0			981	0.976			981	0
			982	1.009			982	0			982	1.017			982	0			982	0.94			982	0
			983	0.996			983	0			983	0.995			983	0			983	0.962			983	0
			984	0.996			984	0			984	0.993			984	0			984	0.977			984	0
			985	0.984			985	0			985	0.962			985	0			985	0.976			985	0
			986	0.984			986	0			986	0.993			986	0			986	0.962			986	0
			987	0.987			987	0			987	0.988			987	0			987	0.977			987	0
			988	0.987			988	0			988	0.988			988	0			988	0.995			988	0
			989	0.97			989	0			989	0.996			989	0			989	0.973			989	0
			990	0.987			990	0			990	0.99			990	0			990	0.953			990	0
			991	0.984			991	0			991	0.997			991	0			991	0.961			991	0
			992	0.987			992	0			992	0.983			992	0			992	0.977			992	0
			993	0.963			993	0			993	0.99			993	0			993	0.977			993	0
			994	0.986			994	0			994	0.993			994	0			994	1.008			994	0
			995	0.963			995	0			995	1.002			995	0			995	0.986			995	0
			996	0.986			996	0			996	0.989			996	0			996	0.942			996	0
			997	0.974			997	0			997	0.979			997	0			997	0.96			997	0
			998	0.973			998	0			998	0.981			998	0			998	0.96			998	0
			999	0.974			999	0			999	0.993			999	0			999	0.958			999	0
			1000	0.986			1000	0			1000	0.998			1000	0			1000	0.986			1000	0
			1001	0.986			1001	0			1001	0.983			1001	0			1001	0.942			1001	0
			1002	0.963			1002	0			1002	0.994			1002	0			1002	0.96			1002	0
			1003	0.991			1003	0			1003	0.983			1003	0			1003	0.969			1003	0
			1004	0.994			1004	0			1004	0.993			1004	0			1004	0.96			1004	0
			1005	0.988			1005	0			1005	0.996			1005	0			1005	0.966			1005	0
			1006	0.974			1006	0			1006	0.995			1006	0			1006	0.962			1006	0
			1007	0.984			1007	0			1007	0.981			1007	0			1007	0.96			1007	0
			1008	1.001			1008	0			1008	0.993			1008	0			1008	0.96			1008	0
			1009	0.989			1009	0			1009	0.998			1009	0			1009	0.969			1009	0
			1010	0.994			1010	0			1010	1.001			1010	0			1010	0.964			1010	0
			1011	0.982			1011	0			1011	0.982			1011	0			1011	0.909			1011	0
			1012	0.98			1012	0			1012	0.997			1012	0			1012	0.969			1012	0
			1013	0.984			1013	0			1013	0.992			1013	0			1013	0.962			1013	0
			1014	1.015			1014	0			1014	0.983			1014	0			1014	0.947			1014	0
			1015	0.994			1015	0			1015	0.994			1015	0			1015	0.96			1015	0
			1016	0.991			1016	0			1016	1.002			1016	0			1016	0.962			1016	0
			1017	1.006			1017	0			1017	0.979			1017	0			1017	0.949			1017	0
			1018	0.984			1018	0			1018	0.998			1018	0			1018	0.977			1018	0
			1019	0.982			1019	0			1019	0.983			1019	0			1019	0.967			1019	0
			1020	0.983			1020	0			1020	1.003			1020	0			1020	0.964			1020	0
			1021	0.991			1021	0			1021	0.993			1021	0			1021	0.94			1021	0
			1022	1.015			1022	0			1022	0.998			1022	0			1022	0.96			1022	0
			1023	1.01			1023	0			1023	0.995			1023	0			1023	0.99			1023	0
			1024	0.991			1024	0			1024	0.983			1024	0			1024	0.954			1024	0
			1025	0.983			1025	0			1025	0.998			1025	0			1025	0.091			1025	0
			1026	0.987			1026	0			1026	0.98			1026	0			1026	0.949			1026	0
			1027	0.975			1027	0			1027	0.994			1027	0			1027	0.967			1027	0
			1028	0.987			1028	0			1028	0.992			1028	0			1028	0.976			1028	0
			1029	0.991			1029	0			1029	0.983			1029	0			1029	1.005			1029	0
			1030	0.986			1030	0			1030	0.984			1030	0			1030	0.992			1030	0
			1031	0.994			1031	0			1031	0.978			1031	0			1031	0.962			1031	0
			1032	0.974			1032	0			1032	0.993			1032	0			1032	0.909			1032	0
			1033	0.959			1033	0			1033	0.983			1033	0			1033	0.996			1033	0
			1034	0.984			1034	0			1034	0.994			1034	0			1034	0.987			1034	0
			1035	0.984			1035	0			1035	1.002			1035	0			1035	0.955			1035	0
			1036	0.98			1036	0			1036	0.984			1036	0			1036	0.977			1036	0
			1037	0.994			1037	0			1037	1.001			1037	0			1037	0.953			1037	0
			1038	0.986			1038	0			1038	0.98			1038	0			1038	0.987			1038	0
			1039	0.986			1039	0			1039	0.993			1039	0			1039	0.983			1039	0
			1040	1.013			1040	0			1040	1.003			1040	0			1040	0.959			1040	0
			1041	0.971			1041	0			1041	0.997			1041	0			1041	0.95			1041	0
			1042	1.002			1042	0			1042	0.993			1042	0			1042	0.96			1042	0
			1043	1.009			1043	0			1043	0.983			1043	0			1043	0.987			1043	0
			1044	0.982			1044	0			1044	0.993			1044	0			1044	0.987			1044	0
			1045	0.984			1045	0			1045	0.991			1045	0			1045	1.008			1045	0
			1046	1.001			1046	0			1046	0.982			1046	0			1046	0.959			1046	0
			1047	1.001			1047	0			1047	1.002			1047	0			1047	0.987			1047	0
			1048	1.001			1048	0			1048	0.99			1048	0			1048	0.99			1048	0
			1049	0.98			1049	0			1049	0.993			1049	0			1049	0.973			1049	0
			1050	0.975			1050	0			1050	0.995			1050	0			1050	0.981			1050	0
			1051	1.001			1051	0			1051	0.994			1051	0			1051	0.955			1051	0
			1052	0.975			1052	0			1052	0.994			1052	0			1052	0.996			1052	0
			1053	1			1053	0			1053	0.983			1053	0			1053	0.979			1053	0
			1054	1.013			1054	0			1054	0.997			1054	0			1054	0.962			1054	0
			1055	0.983			1055	0			1055	1.002			1055	0			1055	0.942			1055	0
			1056	0.975			1056	0			1056	0.982			1056	0			1056	1			1056	0
			1057	1.004			1057	0			1057	1.003			1057	0			1057	0.987			1057	0
			1058	0.994			1058	0			1058	0.993			1058	0			1058	0.995			1058	0
			1059	1.001			1059	0			1059	0.991			1059	0			1059	0.961			1059	0
			1060	1.006			1060	0			1060	0.983			1060	0			1060	0.981			1060	0
			1061	0.959			1061	0			1061	0.992			1061	0			1061	0.955			1061	0
			1062	0.987			1062	0			1062	0.981			1062	0			1062	0.953			1062	0
			1063	0.983			1063	0			1063	0.99			1063	0			1063	0.961			1063	0
			1064	0.987			1064	0			1064	1.021			1064	0			1064	0.947			1064	0
			1065	0.991			1065	0			1065	0.997			1065	0			1065	0.959			1065	0
			1066	0.996			1066	0			1066	0.988			1066	0			1066	0.958			1066	0
			1067	0.996			1067	0			1067	0.993			1067	0			1067	0.976			1067	0
			1068	1.008			1068	0			1068	0.989			1068	0			1068	0.964			1068	0
			1069	0.984			1069	0			1069	0.081			1069	0			1069	0.953			1069	0
			1070	0.983			1070	0			1070	0.993			1070	0			1070	1.005			1070	0
			1071	1.005			1071	0			1071	0.994			1071	0			1071	0.987			1071	0
			1072	0.994			1072	0			1072	1.001			1072	0			1072	0.962			1072	0
			1073	1.021			1073	0			1073	0.983			1073	0			1073	0.952			1073	0
			1074	0.974			1074	0			1074	0.994			1074	0			1074	0.958			1074	0
			1075	0.98			1075	0			1075	1.002			1075	0			1075	0.95			1075	0
			1076	0.973			1076	0			1076	0.994			1076	0			1076	0.96			1076	0
			1077	0.98			1077	0			1077	0.998			1077	0			1077	0.954			1077	0
			1078	0.993			1078	0			1078	0.982			1078	0			1078	0.981			1078	0
			1079	0.994			1079	0			1079	0.983			1079	0			1079	0.954			1079	0
			1080	0.976			1080	0			1080	1.004			1080	0			1080	6.11			1080	0.71
			1081	0.983			1081	0			1081	0.983			1081	0			1081	0.976			1081	0
			1082	0.993			1082	0			1082	0.993			1082	0			1082	0.969			1082	0
			1083	0.98			1083	0			1083	0.997			1083	0			1083	0.969			1083	0
			1084	0.976			1084	0			1084	0.978			1084	0			1084	0.935			1084	0
			1085	0.993			1085	0			1085	0.991			1085	0			1085	0.954			1085	0
			1086	0.984			1086	0			1086	0.995			1086	0			1086	0.961			1086	0
			1087	0.994			1087	0			1087	0.995			1087	0			1087	0.961			1087	0
			1088	0.98			1088	0			1088	0.982			1088	0			1088	0.979			1088	0
			1089	0.986			1089	0			1089	0.993			1089	0			1089	0.942			1089	0
			1090	0.983			1090	0			1090	0.982			1090	0			1090	1			1090	0
			1091	0.983			1091	0			1091	0.993			1091	0			1091	0.987			1091	0
			1092	0.983			1092	0			1092	0.993			1092	0			1092	0.954			1092	0
			1093	1.009			1093	0			1093	1.004			1093	0			1093	0.969			1093	0
			1094	0.984			1094	0			1094	0.997			1094	0			1094	0.955			1094	0
			1095	0.991			1095	0			1095	0.982			1095	0			1095	0.977			1095	0
			1096	0.991			1096	0			1096	0.997			1096	0			1096	0.939			1096	0
			1097	0.993			1097	0			1097	0.988			1097	0			1097	0.961			1097	0
			1098	0.974			1098	0			1098	1.003			1098	0			1098	0.969			1098	0
			1099	1.013			1099	0			1099	0.981			1099	0			1099	0.961			1099	0
			1100	1.005			1100	0			1100	0.993			1100	0			1100	0.99			1100	0
			1101	0.099			1101	0			1101	0.993			1101	0			1101	0.966			1101	0
			1102	0.975			1102	0			1102	1.001			1102	0			1102	0.961			1102	0
			1103	1.001			1103	0			1103	0.992			1103	0			1103	0.954			1103	0
			1104	0.987			1104	0			1104	0.994			1104	0			1104	0.987			1104	0
			1105	1.015			1105	0			1105	0.993			1105	0			1105	0.967			1105	0
			1106	1.01			1106	0			1106	0.982			1106	0			1106	0.949			1106	0
			1107	6.732			1107	0.61			1107	0.983			1107	0			1107	6.044			1107	0
			1108	0.98			1108	0			1108	0.979			1108	0			1108	0.947			1108	0
			1109	6.369			1109	0			1109	0.982			1109	0			1109	0.957			1109	0
			1110	0.983			1110	0			1110	0.994			1110	0			1110	0.987			1110	0
			1111	0.975			1111	0			1111	0.996			1111	0			1111	0.96			1111	0
			1112	0.975			1112	0			1112	0.989			1112	0			1112	0.961			1112	0
			1113	0.989			1113	0			1113	0.995			1113	0			1113	0.976			1113	0
			1114	0.986			1114	0			1114	0.991			1114	0			1114	0.986			1114	0
			1115	0.994			1115	0			1115	1.001			1115	0			1115	0.961			1115	0
			1116	0.992			1116	0			1116	1.002			1116	0			1116	1			1116	0
			1117	0.994			1117	0			1117	0.981			1117	0			1117	1			1117	0
			1118	0.97			1118	0			1118	0.983			1118	0			1118	0.961			1118	0
			1119	0.988			1119	0			1119	0.982			1119	0			1119	0.96			1119	0
			1120	1.015			1120	0			1120	0.993			1120	0			1120	0.973			1120	0
			1121	6.97			1121	1.52			1121	0.998			1121	0			1121	0.957			1121	0
			1122	0.994			1122	0			1122	0.988			1122	0			1122	0.962			1122	0
			1123	0.98			1123	0			1123	0.993			1123	0			1123	1.033			1123	0
			1124	0.975			1124	0			1124	0.984			1124	0			1124	0.977			1124	0
			1125	0.963			1125	0			1125	0.994			1125	0			1125	0.962			1125	0
			1126	0.993			1126	0			1126	0.995			1126	0			1126	0.962			1126	0
			1127	0.993			1127	0			1127	0.998			1127	0			1127	0.089			1127	0
			1128	0.97			1128	0			1128	1.001			1128	0			1128	0.99			1128	0
			1129	0.975			1129	0			1129	0.982			1129	0			1129	0.967			1129	0
			1130	1.021			1130	0			1130	0.993			1130	0			1130	0.987			1130	0
			1131	0.971			1131	0			1131	0.993			1131	0			1131	0.964			1131	0
			1132	0.974			1132	0			1132	0.997			1132	0			1132	0.958			1132	0
			1133	1.001			1133	0			1133	0.992			1133	0			1133	0.962			1133	0
			1134	0.986			1134	0			1134	1.001			1134	0			1134	1.033			1134	0
			1135	0.982			1135	0			1135	0.99			1135	0			1135	0.99			1135	0
			1136	0.963			1136	0			1136	1.004			1136	0			1136	0.967			1136	0
			1137	0.98			1137	0			1137	0.983			1137	0			1137	1.005			1137	0
			1138	0.988			1138	0			1138	0.995			1138	0			1138	0.987			1138	0
			1139	0.976			1139	0			1139	0.993			1139	0			1139	0.964			1139	0
			1140	0.994			1140	0			1140	0.984			1140	0			1140	0.966			1140	0
			1141	0.987			1141	0			1141	1.001			1141	0			1141	0.959			1141	0
			1142	0.984			1142	0			1142	0.981			1142	0			1142	0.961			1142	0
			1143	1.005			1143	0			1143	0.998			1143	0			1143	0.967			1143	0
			1144	0.984			1144	0			1144	1.004			1144	0			1144	0.955			1144	0
			1145	0.988			1145	0			1145	0.992			1145	0			1145	0.957			1145	0
			1146	0.977			1146	0			1146	0.994			1146	0			1146	0.96			1146	0
			1147	0.991			1147	0			1147	0.997			1147	0			1147	0.957			1147	0
			1148	6.617			1148	0			1148	0.993			1148	0			1148	0.962			1148	0
			1149	0.973			1149	0			1149	0.994			1149	0			1149	0.976			1149	0
			1150	0.988			1150	0			1150	0.962			1150	0			1150	0.99			1150	0
			1151	0.991			1151	0			1151	0.993			1151	0			1151	0.961			1151	0
			1152	0.989			1152	0			1152	0.993			1152	0			1152	0.967			1152	0
			1153	0.984			1153	0			1153	0.979			1153	0			1153	0.976			1153	0
			1154	0.975			1154	0			1154	0.994			1154	0			1154	0.961			1154	0
			1155	1.012			1155	0			1155	0.993			1155	0			1155	1			1155	0
			1156	0.994			1156	0			1156	0.993			1156	0			1156	0.96			1156	0
			1157	1.015			1157	0			1157	1.017			1157	0			1157	0.969			1157	0
			1158	0.982			1158	0			1158	0.998			1158	0			1158	0.987			1158	0
			1159	0.986			1159	0			1159	0.993			1159	0			1159	0.987			1159	0
			1160	0.98			1160	0			1160	0.988			1160	0			1160	1			1160	0
			1161	0.989			1161	0			1161	0.991			1161	0			1161	0.961			1161	0
			1162	0.987			1162	0			1162	0.997			1162	0			1162	0.977			1162	0
			1163	0.988			1163	0			1163	0.988			1163	0			1163	5.975			1163	0
			1164	0.991			1164	0			1164	0.998			1164	0			1164	0.958			1164	0
			1165	1.012			1165	0			1165	0.982			1165	0			1165	0.961			1165	0
			1166	0.959			1166	0			1166	0.989			1166	0			1166	0.99			1166	0
			1167	0.996			1167	0			1167	0.993			1167	0			1167	0.978			1167	0
			1168	0.989			1168	0			1168	1.002			1168	0			1168	0.989			1168	0
			1169	0.98			1169	0			1169	1.004			1169	0			1169	0.966			1169	0
			1170	0.996			1170	0			1170	1.001			1170	0			1170	0.962			1170	0
			1171	1.013			1171	0			1171	0.993			1171	0			1171	0.987			1171	0
			1172	1.009			1172	0			1172	0.992			1172	0			1172	0.96			1172	0
			1173	0.983			1173	0			1173	1.002			1173	0			1173	0.964			1173	0
			1174	0.974			1174	0			1174	0.997			1174	0			1174	0.966			1174	0
			1175	0.986			1175	0			1175	1			1175	0			1175	0.988			1175	0
			1176	0.984			1176	0			1176	0.997			1176	0			1176	0.966			1176	0
			1177	0.986			1177	0			1177	0.984			1177	0			1177	0.958			1177	0
			1178	0.975			1178	0			1178	0.991			1178	0			1178	0.967			1178	0
			1179	0.974			1179	0			1179	0.981			1179	0			1179	0.989			1179	0
			1180	0.982			1180	0			1180	0.994			1180	0			1180	0.096			1180	0
			1181	0.987			1181	0			1181	0.993			1181	0			1181	0.99			1181	0
			1182	0.987			1182	0			1182	0.983			1182	0			1182	0.962			1182	0
			1183	0.987			1183	0			1183	0.995			1183	0			1183	0.977			1183	0
			1184	0.963			1184	0			1184	0.994			1184	0			1184	0.958			1184	0
			1185	0.963			1185	0			1185	0.983			1185	0			1185	0.986			1185	0
			1186	1.013			1186	0			1186	0.988			1186	0			1186	0.949			1186	0
			1187	0.973			1187	0			1187	0.988			1187	0			1187	0.964			1187	0
			1188	0.986			1188	0			1188	0.99			1188	0			1188	0.973			1188	0
			1189	0.996			1189	0			1189	1.003			1189	0			1189	0.962			1189	0
			1190	0.996			1190	0			1190	1.002			1190	0			1190	0.977			1190	0
			1191	0.982			1191	0			1191	0.962			1191	0			1191	0.973			1191	0
			1192	0.984			1192	0			1192	0.988			1192	0			1192	0.961			1192	0
			1193	0.987			1193	0			1193	0.99			1193	0			1193	0.964			1193	0
			1194	0.987			1194	0			1194	1.001			1194	0			1194	0.935			1194	0
			1195	0.982			1195	0			1195	0.994			1195	0			1195	0.962			1195	0
			1196	0.088			1196	0			1196	0.992			1196	0			1196	0.935			1196	0
			1197	1.012			1197	0			1197	1.002			1197	0			1197	0.973			1197	0
			1198	6.792			1198	0			1198	0.988			1198	0			1198	0.96			1198	0
			1199	0.988			1199	0			1199	0.995			1199	0			1199	0.935			1199	0
			1200	0.983			1200	0			1200	0.993			1200	0			1200	0.989			1200	0
			1201	0.974			1201	0			1201	0.993			1201	0			1201	0.976			1201	0
			1202	1.012			1202	0			1202	0.993			1202	0			1202	0.987			1202	0
			1203	0.996			1203	0			1203	0.993			1203	0			1203	0.961			1203	0
			1204	0.984			1204	0			1204	0.993			1204	0			1204	0.96			1204	0
			1205	0.983			1205	0			1205	0.99			1205	0			1205	0.949			1205	0
			1206	0.963			1206	0			1206	0.979			1206	0			1206	1.008			1206	0
			1207	0.982			1207	0			1207	0.983			1207	0			1207	0.961			1207	0
			1208	0.984			1208	0			1208	0.981			1208	0			1208	0.987			1208	0
			1209	0.983			1209	0			1209	1.003			1209	0			1209	0.986			1209	0
			1210	1.006			1210	0			1210	1			1210	0			1210	0.987			1210	0
			1211	1.005			1211	0			1211	0.995			1211	0			1211	0.909			1211	0
			1212	0.984			1212	0			1212	0.993			1212	0			1212	0.96			1212	0
			1213	0.996			1213	0			1213	0.994			1213	0			1213	0.961			1213	0
			1214	0.987			1214	0			1214	1.002			1214	0			1214	0.986			1214	0
			1215	0.991			1215	0			1215	0.988			1215	0			1215	0.986			1215	0
			1216	1.004			1216	0			1216	1.001			1216	0			1216	0.962			1216	0
			1217	0.973			1217	0			1217	0.993			1217	0			1217	0.947			1217	0
			1218	0.973			1218	0			1218	0.994			1218	0			1218	0.976			1218	0
			1219	1.009			1219	0			1219	0.994			1219	0			1219	0.909			1219	0
			1220	0.986			1220	0			1220	1.001			1220	0			1220	0.969			1220	0
			1221	0.986			1221	0			1221	0.98			1221	0			1221	0.943			1221	0
			1222	0.984			1222	0			1222	0.998			1222	0			1222	0.947			1222	0
			1223	0.983			1223	0			1223	0.988			1223	0			1223	0.976			1223	0
			1224	0.974			1224	0			1224	0.997			1224	0			1224	0.943			1224	0
			1225	0.98			1225	0			1225	0.994			1225	0			1225	0.976			1225	0
			1226	1.004			1226	0			1226	0.996			1226	0			1226	0.989			1226	0
			1227	0.994			1227	0			1227	0.994			1227	0			1227	0.967			1227	0
			1228	0.983			1228	0			1228	0.983			1228	0			1228	0.95			1228	0
			1229	0.994			1229	0			1229	0.994			1229	0			1229	0.953			1229	0
			1230	1			1230	0			1230	0.994			1230	0			1230	0.976			1230	0
			1231	0.993			1231	0			1231	0.995			1231	0			1231	0.969			1231	0
			1232	0.974			1232	0			1232	0.984			1232	0			1232	0.947			1232	0
			1233	0.986			1233	0			1233	1.003			1233	0			1233	0.95			1233	0
			1234	0.996			1234	0			1234	1.017			1234	0			1234	0.969			1234	0
			1235	1.01			1235	0			1235	0.983			1235	0			1235	0.976			1235	0
			1236	0.994			1236	0			1236	0.983			1236	0			1236	0.976			1236	0
			1237	1.001			1237	0			1237	0.99			1237	0			1237	0.967			1237	0
			1238	0.983			1238	0			1238	0.994			1238	0			1238	0.954			1238	0
			1239	0.98			1239	0			1239	0.998			1239	0			1239	0.957			1239	0
			1240	1.008			1240	0			1240	0.982			1240	0			1240	0.962			1240	0
			1241	0.984			1241	0			1241	0.988			1241	0			1241	0.957			1241	0
			1242	0.996			1242	0			1242	1.004			1242	0			1242	0.99			1242	0
			1243	0.976			1243	0			1243	1.002			1243	0			1243	0.969			1243	0
			1244	0.988			1244	0			1244	0.98			1244	0			1244	0.962			1244	0
			1245	1.013			1245	0			1245	0.984			1245	0			1245	0.955			1245	0
			1246	0.959			1246	0			1246	0.982			1246	0			1246	0.96			1246	0
			1247	0.98			1247	0			1247	0.983			1247	0			1247	0.989			1247	0
			1248	0.986			1248	0			1248	0.979			1248	0			1248	0.967			1248	0
			1249	1.001			1249	0			1249	0.982			1249	0			1249	0.95			1249	0
			1250	0.986			1250	0			1250	1			1250	0			1250	0.987			1250	0
			1251	0.996			1251	0			1251	0.98			1251	0			1251	0.964			1251	0
			1252	0.959			1252	0			1252	0.993			1252	0			1252	0.988			1252	0
			1253	0.976			1253	0			1253	0.998			1253	0			1253	0.959			1253	0
			1254	0.992			1254	0			1254	0.992			1254	0			1254	1.005			1254	0
			1255	0.98			1255	0			1255	0.998			1255	0			1255	0.961			1255	0
			1256	0.987			1256	0			1256	1.001			1256	0
			1257	0.983			1257	0			1257	0.994			1257	0
			1258	0.996			1258	0			1258	0.991			1258	0
			1259	0.975			1259	0			1259	0.983			1259	0
			1260	0.974			1260	0			1260	0.981			1260	0
			1261	1.008			1261	0			1261	0.984			1261	0
			1262	0.959			1262	0			1262	0.982			1262	0
			1263	0.98			1263	0			1263	0.995			1263	0
			1264	1.001			1264	0			1264	0.982			1264	0
			1265	0.996			1265	0			1265	0.998			1265	0
			1266	0.991			1266	0			1266	0.983			1266	0
			1267	1.01			1267	0			1267	0.997			1267	0
			1268	0.984			1268	0			1268	0.992			1268	0
			1269	0.991			1269	0			1269	1.017			1269	0
			1270	1.001			1270	0			1270	0.983			1270	0
			1271	0.996			1271	0			1271	0.996			1271	0
			1272	1.01			1272	0			1272	0.988			1272	0
			1273	0.984			1273	0			1273	0.995			1273	0
			1274	0.983			1274	0			1274	0.995			1274	0
			1275	0.991			1275	0			1275	0.996			1275	0
			1276	0.98			1276	0			1276	0.993			1276	0
			1277	0.971			1277	0			1277	0.994			1277	0
			1278	0.994			1278	0			1278	0.983			1278	0
			1279	0.996			1279	0			1279	0.994			1279	0
			1280	0.982			1280	0			1280	1.004			1280	0
			1281	0.983			1281	0			1281	0.993			1281	0
			1282	6.528			1282	0.83			1282	0.983			1282	0
			1283	1.001			1283	0			1283	0.992			1283	0
			1284	1.021			1284	0			1284	0.993			1284	0
			1285	0.984			1285	0			1285	0.994			1285	0
			1286	0.984			1286	0			1286	0.998			1286	0
			1287	0.987			1287	0			1287	0.989			1287	0
			1288	0.959			1288	0			1288	0.994			1288	0
			1289	1			1289	0			1289	1.003			1289	0
			1290	0.97			1290	0			1290	0.981			1290	0
			1291	0.986			1291	0			1291	0.984			1291	0
			1292	0.986			1292	0			1292	0.983			1292	0
			1293	0.993			1293	0			1293	1			1293	0
			1294	0.983			1294	0			1294	0.994			1294	0
			1295	0.982			1295	0			1295	0.962			1295	0
			1296	0.984			1296	0			1296	0.994			1296	0
			1297	0.963			1297	0			1297	0.993			1297	0
			1298	0.991			1298	0			1298	0.983			1298	0
			1299	6.861			1299	0			1299	0.988			1299	0
			1300	0.987			1300	0			1300	0.998			1300	0
			1301	0.989			1301	0			1301	1.004			1301	0
			1302	0.971			1302	0			1302	0.979			1302	0
			1303	1.004			1303	0			1303	0.995			1303	0
			1304	0.977			1304	0			1304	1.003			1304	0
			1305	1.008			1305	0			1305	0.983			1305	0
			1306	0.974			1306	0			1306	0.994			1306	0
			1307	0.993			1307	0			1307	0.982			1307	0
			1308	0.987			1308	0			1308	0.993			1308	0
			1309	0.993			1309	0			1309	0.992			1309	0
			1310	0.983			1310	0			1310	0.994			1310	0
			1311	0.986			1311	0			1311	0.982			1311	0
			1312	1.001			1312	0			1312	0.997			1312	0
			1313	0.989			1313	0			1313	1.001			1313	0
			1314	0.973			1314	0			1314	1.003			1314	0
			1315	0.98			1315	0			1315	0.988			1315	0
			1316	0.987			1316	0			1316	0.989			1316	0
			1317	0.986			1317	0			1317	1.002			1317	0
			1318	0.986			1318	0			1318	0.984			1318	0
			1319	0.983			1319	0			1319	0.993			1319	0
			1320	0.984			1320	0			1320	5.743			1320	0
			1321	0.986			1321	0			1321	0.988			1321	0
			1322	6.4			1322	0.82			1322	0.998			1322	0
			1323	0.983			1323	0			1323	0.993			1323	0
			1324	0.982			1324	0			1324	1.003			1324	0
			1325	1.005			1325	0			1325	0.081			1325	0
			1326	0.982			1326	0			1326	1.001			1326	0
			1327	6.305			1327	0.78			1327	0.992			1327	0
			1328	0.975			1328	0			1328	1.004			1328	0
			1329	0.974			1329	0			1329	1.021			1329	0
			1330	0.989			1330	0			1330	0.993			1330	0
			1331	0.98			1331	0			1331	0.982			1331	0
			1332	1.005			1332	0			1332	1.002			1332	0
			1333	0.974			1333	0			1333	0.992			1333	0
			1334	0.97			1334	0			1334	1.017			1334	0
			1335	0.986			1335	0			1335	0.983			1335	0
			1336	0.975			1336	0			1336	0.993			1336	0
			1337	0.974			1337	0			1337	0.983			1337	0
			1338	0.994			1338	0			1338	0.988			1338	0
			1339	0.986			1339	0			1339	0.981			1339	0
			1340	0.983			1340	0			1340	0.983			1340	0
			1341	0.986			1341	0			1341	0.997			1341	0
			1342	0.987			1342	0			1342	0.998			1342	0
			1343	0.984			1343	0			1343	0.996			1343	0
			1344	0.097			1344	0			1344	0.982			1344	0
			1345	0.993			1345	0			1345	0.993			1345	0
			1346	0.984			1346	0			1346	0.962			1346	0
			1347	0.98			1347	0			1347	0.982			1347	0
			1348	0.996			1348	0			1348	0.992			1348	0
			1349	0.97			1349	0			1349	0.98			1349	0
			1350	0.994			1350	0			1350	0.993			1350	0
			1351	0.993			1351	0			1351	0.993			1351	0
			1352	0.986			1352	0			1352	0.998			1352	0
			1353	0.986			1353	0			1353	0.962			1353	0
			1354	0.959			1354	0			1354	0.995			1354	0
			1355	0.98			1355	0			1355	0.993			1355	0
			1356	0.986			1356	0			1356	0.995			1356	0
			1357	0.984			1357	0			1357	0.993			1357	0
			1358	0.986			1358	0			1358	0.983			1358	0
			1359	0.986			1359	0			1359	1.001			1359	0
			1360	0.987			1360	0			1360	5.666			1360	0
			1361	0.973			1361	0			1361	0.983			1361	0
			1362	0.986			1362	0			1362	0.993			1362	0
			1363	0.982			1363	0			1363	0.994			1363	0
			1364	0.994			1364	0			1364	0.983			1364	0
			1365	0.959			1365	0			1365	0.989			1365	0
			1366	0.974			1366	0			1366	0.995			1366	0
			1367	0.971			1367	0			1367	0.998			1367	0
			1368	1.005			1368	0			1368	0.993			1368	0
			1369	0.959			1369	0			1369	0.998			1369	0
			1370	0.996			1370	0			1370	0.979			1370	0
			1371	0.991			1371	0			1371	0.994			1371	0
			1372	0.986			1372	0			1372	0.998			1372	0
			1373	1.006			1373	0			1373	0.077			1373	0
			1374	0.971			1374	0			1374	0.988			1374	0
			1375	0.959			1375	0			1375	0.998			1375	0
			1376	0.975			1376	0			1376	0.983			1376	0
			1377	1.004			1377	0			1377	0.99			1377	0
			1378	1.01			1378	0			1378	1.017			1378	0
			1379	0.987			1379	0			1379	0.982			1379	0
			1380	0.988			1380	0			1380	0.994			1380	0
			1381	0.983			1381	0			1381	0.997			1381	0
			1382	0.989			1382	0			1382	0.99			1382	0
			1383	0.982			1383	0			1383	5.635			1383	1.02
			1384	0.993			1384	0			1384	0.99			1384	0
			1385	0.984			1385	0			1385	0.997			1385	0
			1386	0.982			1386	0			1386	0.994			1386	0
			1387	0.984			1387	0			1387	0.988			1387	0
			1388	0.987			1388	0			1388	0.996			1388	0
			1389	0.987			1389	0			1389	0.995			1389	0
			1390	1.021			1390	0			1390	0.982			1390	0
			1391	1.01			1391	0			1391	0.962			1391	0
			1392	0.991			1392	0			1392	0.995			1392	0
			1393	1.015			1393	0			1393	1.001			1393	0
			1394	0.989			1394	0			1394	0.982			1394	0
			1395	1.001			1395	0			1395	0.993			1395	0
			1396	1.012			1396	0			1396	0.995			1396	0
			1397	1.004			1397	0			1397	0.989			1397	0
			1398	0.992			1398	0			1398	0.992			1398	0
			1399	0.992			1399	0			1399	0.983			1399	0
			1400	0.974			1400	0			1400	0.984			1400	0
			1401	0.989			1401	0			1401	0.995			1401	0
			1402	0.984			1402	0			1402	0.997			1402	0
			1403	0.991			1403	0			1403	0.994			1403	0
			1404	0.982			1404	0			1404	0.994			1404	0
			1405	0.987			1405	0			1405	1			1405	0
			1406	0.974			1406	0			1406	0.997			1406	0
			1407	0.98			1407	0			1407	0.982			1407	0
			1408	0.986			1408	0			1408	0.993			1408	0
			1409	0.976			1409	0			1409	0.988			1409	0
			1410	0.984			1410	0			1410	0.98			1410	0
			1411	0.984			1411	0			1411	1.002			1411	0
			1412	0.977			1412	0			1412	0.995			1412	0
			1413	0.983			1413	0			1413	0.994			1413	0
			1414	1.009			1414	0			1414	0.982			1414	0
			1415	1.013			1415	0			1415	0.983			1415	0
			1416	0.976			1416	0			1416	0.981			1416	0
			1417	1.005			1417	0			1417	0.993			1417	0
			1418	0.994			1418	0			1418	0.992			1418	0
			1419	0.987			1419	0			1419	1.001			1419	0
			1420	0.968			1420	0			1420	0.983			1420	0
			1421	0.98			1421	0			1421	0.993			1421	0
			1422	1.012			1422	0			1422	0.994			1422	0
			1423	0.973			1423	0			1423	0.978			1423	0
			1424	0.959			1424	0			1424	0.982			1424	0
			1425	0.963			1425	0			1425	0.982			1425	0
			1426	0.984			1426	0			1426	0.994			1426	0
			1427	1.001			1427	0			1427	0.995			1427	0
			1428	0.989			1428	0			1428	0.981			1428	0
			1429	0.984			1429	0			1429	1			1429	0
			1430	0.973			1430	0			1430	0.997			1430	0
			1431	0.984			1431	0			1431	0.993			1431	0
			1432	1.001			1432	0			1432	0.988			1432	0
			1433	0.974			1433	0			1433	0.983			1433	0
			1434	0.994			1434	0			1434	0.997			1434	0
			1435	0.98			1435	0			1435	0.996			1435	0
			1436	0.986			1436	0			1436	0.997			1436	0
			1437	0.987			1437	0			1437	0.994			1437	0
			1438	0.986			1438	0			1438	0.994			1438	0
			1439	0.979			1439	0			1439	0.994			1439	0
			1440	1.008			1440	0			1440	0.997			1440	0
			1441	0.983			1441	0			1441	0.982			1441	0
			1442	0.959			1442	0			1442	1			1442	0
			1443	0.988			1443	0			1443	0.998			1443	0
			1444	0.976			1444	0			1444	0.995			1444	0
			1445	0.98			1445	0			1445	1.004			1445	0
			1446	0.982			1446	0			1446	0.993			1446	0
			1447	0.986			1447	0			1447	0.997			1447	0
			1448	0.974			1448	0			1448	0.996			1448	0
			1449	1.006			1449	0			1449	0.993			1449	0
			1450	0.98			1450	0			1450	0.995			1450	0
			1451	0.984			1451	0			1451	0.984			1451	0
			1452	0.97			1452	0			1452	0.997			1452	0
			1453	0.98			1453	0			1453	0.997			1453	0
			1454	0.97			1454	0			1454	0.996			1454	0
			1455	0.97			1455	0			1455	0.993			1455	0
			1456	0.963			1456	0			1456	0.994			1456	0
			1457	0.996			1457	0			1457	0.983			1457	0
			1458	0.986			1458	0			1458	0.988			1458	0
			1459	0.991			1459	0			1459	0.998			1459	0
			1460	0.984			1460	0			1460	0.988			1460	0
			1461	0.973			1461	0			1461	1.003			1461	0
			1462	0.989			1462	0			1462	0.98			1462	0
			1463	0.994			1463	0			1463	0.995			1463	0
			1464	0.993			1464	0			1464	0.992			1464	0
			1465	1.008			1465	0			1465	0.988			1465	0
			1466	1			1466	0			1466	0.993			1466	0
			1467	0.984			1467	0			1467	0.993			1467	0
			1468	0.974			1468	0			1468	0.983			1468	0
			1469	0.97			1469	0			1469	0.992			1469	0
			1470	0.97			1470	0			1470	0.994			1470	0
			1471	0.983			1471	0			1471	0.997			1471	0
			1472	0.973			1472	0			1472	0.994			1472	0
			1473	0.976			1473	0			1473	0.983			1473	0
			1474	0.987			1474	0			1474	0.983			1474	0
			1475	0.987			1475	0			1475	1.003			1475	0
			1476	1.002			1476	0			1476	0.997			1476	0
			1477	0.974			1477	0			1477	0.08			1477	0
			1478	0.98			1478	0			1478	0.995			1478	0
			1479	0.986			1479	0			1479	0.983			1479	0
			1480	0.973			1480	0			1480	0.998			1480	0
			1481	0.991			1481	0			1481	0.994			1481	0
			1482	0.976			1482	0			1482	1			1482	0
			1483	0.993			1483	0			1483	0.992			1483	0
			1484	0.986			1484	0			1484	0.986			1484	0
			1485	1.021			1485	0			1485	0.994			1485	0
			1486	0.976			1486	0			1486	0.982			1486	0
			1487	1.008			1487	0			1487	0.989			1487	0
			1488	0.986			1488	0			1488	1.002			1488	0
			1489	0.996			1489	0			1489	0.989			1489	0
			1490	0.97			1490	0			1490	1.004			1490	0
			1491	0.996			1491	0			1491	0.996			1491	0
			1492	0.989			1492	0			1492	0.98			1492	0
			1493	0.97			1493	0			1493	0.962			1493	0
			1494	0.993			1494	0			1494	0.994			1494	0
			1495	0.988			1495	0			1495	0.984			1495	0
			1496	0.988			1496	0			1496	0.982			1496	0
			1497	0.973			1497	0			1497	0.984			1497	0
			1498	0.987			1498	0			1498	0.993			1498	0
			1499	0.994			1499	0			1499	0.988			1499	0
			1500	1.001			1500	0			1500	0.998			1500	0
			1501	0.991			1501	0			1501	0.982			1501	0
			1502	0.986			1502	0			1502	1.021			1502	0
			1503	0.974			1503	0			1503	0.988			1503	0
			1504	0.98			1504	0			1504	0.981			1504	0
			1505	0.983			1505	0			1505	0.992			1505	0
			1506	0.988			1506	0			1506	0.979			1506	0
			1507	1.001			1507	0			1507	1.017			1507	0
			1508	1.015			1508	0			1508	0.983			1508	0
			1509	0.982			1509	0			1509	0.98			1509	0
			1510	0.984			1510	0			1510	0.993			1510	0
			1511	0.984			1511	0			1511	0.992			1511	0
			1512	1.008			1512	0			1512	1.001			1512	0
			1513	1.002			1513	0			1513	0.983			1513	0
			1514	0.984			1514	0			1514	0.998			1514	0
			1515	1.009			1515	0			1515	0.994			1515	0
			1516	0.987			1516	0			1516	0.992			1516	0
			1517	1.01			1517	0			1517	0.998			1517	0
			1518	0.994			1518	0			1518	0.988			1518	0
			1519	1.012			1519	0			1519	0.994			1519	0
			1520	0.987			1520	0			1520	0.983			1520	0
			1521	0.974			1521	0			1521	0.983			1521	0
			1522	0.984			1522	0			1522	0.994			1522	0
			1523	0.98			1523	0			1523	0.993			1523	0
			1524	1.015			1524	0			1524	0.995			1524	0
			1525	1.001			1525	0			1525	0.993			1525	0
			1526	0.987			1526	0			1526	0.981			1526	0
			1527	0.991			1527	0			1527	0.99			1527	0
			1528	0.98			1528	0			1528	0.998			1528	0
			1529	0.97			1529	0			1529	0.983			1529	0
			1530	0.98			1530	0			1530	0.979			1530	0
			1531	1.015			1531	0			1531	0.99			1531	0
			1532	0.982			1532	0			1532	1			1532	0
			1533	1.005			1533	0			1533	0.989			1533	0
			1534	0.983			1534	0			1534	0.993			1534	0
			1535	0.991			1535	0			1535	0.993			1535	0
			1536	1			1536	0			1536	0.993			1536	0
			1537	0.994			1537	0			1537	0.983			1537	0
			1538	0.996			1538	0			1538	0.993			1538	0
			1539	1.009			1539	0			1539	0.992			1539	0
			1540	0.991			1540	0			1540	0.996			1540	0
			1541	0.987			1541	0			1541	0.994			1541	0
			1542	0.991			1542	0			1542	0.993			1542	0
			1543	0.983			1543	0			1543	0.992			1543	0
			1544	0.984			1544	0			1544	0.997			1544	0
			1545	0.971			1545	0			1545	1.002			1545	0
			1546	0.982			1546	0			1546	0.993			1546	0
			1547	0.984			1547	0			1547	0.995			1547	0
			1548	0.992			1548	0			1548	0.984			1548	0
			1549	0.973			1549	0			1549	0.98			1549	0
			1550	0.984			1550	0			1550	0.99			1550	0
			1551	0.984			1551	0			1551	0.995			1551	0
			1552	1.015			1552	0			1552	0.99			1552	0
			1553	1.013			1553	0			1553	0.993			1553	0
			1554	0.984			1554	0			1554	0.983			1554	0
			1555	0.994			1555	0			1555	0.995			1555	0
			1556	1			1556	0			1556	0.998			1556	0
			1557	1.002			1557	0			1557	0.983			1557	0
			1558	0.973			1558	0			1558	0.995			1558	0
			1559	0.988			1559	0			1559	0.998			1559	0
			1560	0.98			1560	0			1560	0.98			1560	0
			1561	0.984			1561	0			1561	0.993			1561	0
			1562	0.996			1562	0			1562	1.002			1562	0
			1563	0.959			1563	0			1563	0.98			1563	0
			1564	0.976			1564	0			1564	0.993			1564	0
			1565	0.959			1565	0			1565	0.99			1565	0
			1566	0.973			1566	0			1566	0.998			1566	0
			1567	0.989			1567	0			1567	0.962			1567	0
			1568	0.993			1568	0			1568	1.002			1568	0
			1569	0.988			1569	0			1569	1.001			1569	0
			1570	0.988			1570	0			1570	0.992			1570	0
			1571	0.974			1571	0			1571	0.982			1571	0
			1572	1.001			1572	0			1572	1.002			1572	0
			1573	0.963			1573	0			1573	1			1573	0
			1574	0.973			1574	0			1574	0.994			1574	0
			1575	1.008			1575	0			1575	0.962			1575	0
			1576	0.993			1576	0			1576	0.962			1576	0
			1577	0.996			1577	0			1577	0.993			1577	0
			1578	1.001			1578	0			1578	0.995			1578	0
			1579	0.986			1579	0			1579	0.982			1579	0
			1580	0.996			1580	0			1580	0.962			1580	0
			1581	0.991			1581	0			1581	0.983			1581	0
			1582	0.973			1582	0			1582	1.001			1582	0
			1583	0.982			1583	0			1583	0.988			1583	0
			1584	0.984			1584	0			1584	1.003			1584	0
			1585	0.982			1585	0			1585	0.983			1585	0
			1586	0.974			1586	0			1586	0.993			1586	0
			1587	0.984			1587	0			1587	1.001			1587	0
			1588	0.98			1588	0			1588	0.993			1588	0
			1589	0.994			1589	0			1589	5.58			1589	0
			1590	0.984			1590	0			1590	0.962			1590	0
			1591	0.987			1591	0			1591	0.981			1591	0
			1592	1.001			1592	0			1592	1			1592	0
			1593	0.983			1593	0			1593	1.002			1593	0
			1594	0.984			1594	0			1594	1.001			1594	0
			1595	0.992			1595	0			1595	0.983			1595	0
			1596	0.974			1596	0			1596	0.983			1596	0
			1597	0.98			1597	0			1597	0.994			1597	0
			1598	1.005			1598	0			1598	0.989			1598	0
			1599	0.974			1599	0			1599	0.992			1599	0
			1600	0.991			1600	0			1600	0.997			1600	0
			1601	0.996			1601	0			1601	0.995			1601	0
			1602	1.015			1602	0			1602	0.992			1602	0
			1603	0.973			1603	0			1603	0.998			1603	0
			1604	1.005			1604	0			1604	0.978			1604	0
			1605	0.988			1605	0			1605	0.989			1605	0
			1606	0.991			1606	0			1606	1.002			1606	0
			1607	0.986			1607	0			1607	0.981			1607	0
			1608	0.986			1608	0			1608	0.984			1608	0
			1609	0.992			1609	0			1609	0.994			1609	0
			1610	0.987			1610	0			1610	0.991			1610	0
			1611	1.008			1611	0			1611	1.002			1611	0
			1612	1.008			1612	0			1612	0.983			1612	0
			1613	0.984			1613	0			1613	0.983			1613	0
			1614	0.984			1614	0			1614	0.994			1614	0
			1615	0.98			1615	0			1615	0.993			1615	0
			1616	0.996			1616	0			1616	0.982			1616	0
			1617	0.987			1617	0			1617	0.984			1617	0
			1618	0.991			1618	0			1618	0.994			1618	0
			1619	0.974			1619	0			1619	0.998			1619	0
			1620	0.98			1620	0			1620	0.993			1620	0
			1621	1.001			1621	0			1621	0.993			1621	0
			1622	0.986			1622	0			1622	0.997			1622	0
			1623	1.008			1623	0			1623	1.017			1623	0
			1624	0.959			1624	0			1624	0.993			1624	0
			1625	0.976			1625	0			1625	1.002			1625	0
			1626	0.088			1626	0			1626	0.996			1626	0
			1627	0.994			1627	0			1627	1.017			1627	0
			1628	1.013			1628	0			1628	0.995			1628	0
			1629	1.002			1629	0			1629	0.981			1629	0
			1630	0.973			1630	0			1630	0.994			1630	0
			1631	0.983			1631	0			1631	0.992			1631	0
			1632	0.982			1632	0			1632	0.993			1632	0
			1633	0.97			1633	0			1633	0.995			1633	0
			1634	0.982			1634	0			1634	0.997			1634	0
			1635	0.974			1635	0			1635	0.998			1635	0
			1636	0.974			1636	0			1636	0.994			1636	0
			1637	0.987			1637	0			1637	0.994			1637	0
			1638	0.991			1638	0			1638	0.994			1638	0
			1639	1.001			1639	0			1639	0.997			1639	0
			1640	1.001			1640	0			1640	0.993			1640	0
			1641	0.994			1641	0			1641	0.993			1641	0
			1642	0.984			1642	0			1642	0.988			1642	0
			1643	0.97			1643	0			1643	0.995			1643	0
			1644	0.984			1644	0			1644	0.998			1644	0
			1645	0.982			1645	0			1645	0.993			1645	0
			1646	0.97			1646	0			1646	0.983			1646	0
			1647	0.986			1647	0			1647	0.983			1647	0
			1648	0.996			1648	0			1648	0.997			1648	0
			1649	1.013			1649	0			1649	0.992			1649	0
			1650	0.994			1650	0			1650	0.983			1650	0
			1651	0.983			1651	0			1651	0.995			1651	0
			1652	0.989			1652	0			1652	1.002			1652	0
			1653	0.993			1653	0			1653	0.982			1653	0
			1654	0.976			1654	0			1654	0.995			1654	0
			1655	0.991			1655	0			1655	0.983			1655	0
			1656	0.991			1656	0			1656	0.994			1656	0
			1657	0.994			1657	0			1657	0.982			1657	0
			1658	0.994			1658	0			1658	0.993			1658	0
			1659	0.975			1659	0			1659	0.993			1659	0
			1660	0.98			1660	0			1660	0.993			1660	0
			1661	0.987			1661	0			1661	0.993			1661	0
			1662	0.988			1662	0			1662	0.998			1662	0
			1663	6.517			1663	0.72			1663	0.996			1663	0
			1664	0.986			1664	0			1664	0.981			1664	0
			1665	1.012			1665	0			1665	0.982			1665	0
			1666	0.982			1666	0			1666	0.983			1666	0
			1667	0.992			1667	0			1667	0.993			1667	0
			1668	0.994			1668	0			1668	0.98			1668	0
			1669	0.975			1669	0			1669	0.993			1669	0
			1670	0.963			1670	0			1670	1.002			1670	0
			1671	0.975			1671	0			1671	0.962			1671	0
			1672	0.98			1672	0			1672	0.988			1672	0
			1673	0.987			1673	0			1673	0.982			1673	0
			1674	0.987			1674	0			1674	1.002			1674	0
			1675	0.986			1675	0			1675	1.004			1675	0
			1676	0.989			1676	0			1676	1.002			1676	0
			1677	0.989			1677	0			1677	0.978			1677	0
			1678	0.986			1678	0			1678	0.983			1678	0
			1679	1.006			1679	0			1679	0.994			1679	0
			1680	0.988			1680	0			1680	0.998			1680	0
			1681	0.986			1681	0			1681	0.992			1681	0
			1682	1.001			1682	0			1682	0.989			1682	0
			1683	0.996			1683	0			1683	0.99			1683	0
			1684	0.986			1684	0			1684	0.98			1684	0
			1685	0.986			1685	0			1685	0.994			1685	0
			1686	1.013			1686	0			1686	0.988			1686	0
			1687	0.974			1687	0			1687	0.962			1687	0
			1688	0.983			1688	0			1688	1.002			1688	0
			1689	0.975			1689	0			1689	0.979			1689	0
			1690	1			1690	0			1690	0.984			1690	0
			1691	0.971			1691	0			1691	0.992			1691	0
			1692	1			1692	0			1692	1.021			1692	0
			1693	0.986			1693	0			1693	0.982			1693	0
			1694	1.008			1694	0			1694	0.995			1694	0
			1695	0.991			1695	0			1695	1.004			1695	0
			1696	0.994			1696	0			1696	0.997			1696	0
			1697	0.982			1697	0			1697	0.998			1697	0
			1698	0.984			1698	0			1698	0.982			1698	0
			1699	0.991			1699	0			1699	1.003			1699	0
			1700	1.021			1700	0			1700	0.998			1700	0
			1701	0.987			1701	0			1701	0.995			1701	0
			1702	0.98			1702	0			1702	1.003			1702	0
			1703	1.001			1703	0			1703	0.993			1703	0
			1704	0.996			1704	0			1704	0.978			1704	0
			1705	1.012			1705	0			1705	0.998			1705	0
			1706	0.986			1706	0			1706	0.983			1706	0
			1707	0.986			1707	0			1707	1.002			1707	0
			1708	0.984			1708	0			1708	0.981			1708	0
			1709	0.959			1709	0			1709	0.991			1709	0
			1710	1.004			1710	0			1710	0.993			1710	0
			1711	0.984			1711	0			1711	0.992			1711	0
			1712	0.98			1712	0			1712	0.997			1712	0
			1713	1.005			1713	0			1713	0.962			1713	0
			1714	0.988			1714	0			1714	0.99			1714	0
			1715	0.984			1715	0			1715	0.08			1715	0
			1716	0.986			1716	0			1716	0.981			1716	0
			1717	0.994			1717	0			1717	1.003			1717	0
			1718	0.993			1718	0			1718	0.99			1718	0
			1719	0.986			1719	0			1719	0.989			1719	0
			1720	0.976			1720	0			1720	0.995			1720	0
			1721	0.975			1721	0			1721	0.993			1721	0
			1722	0.983			1722	0			1722	0.983			1722	0
			1723	1.004			1723	0			1723	0.982			1723	0
			1724	0.991			1724	0			1724	0.997			1724	0
			1725	0.98			1725	0			1725	0.983			1725	0
			1726	0.994			1726	0			1726	0.983			1726	0
			1727	0.984			1727	0			1727	1.021			1727	0
			1728	0.984			1728	0			1728	0.983			1728	0
			1729	0.983			1729	0			1729	0.998			1729	0
			1730	0.982			1730	0			1730	0.982			1730	0
			1731	0.984			1731	0			1731	0.992			1731	0
			1732	0.983			1732	0			1732	0.994			1732	0
			1733	1.001			1733	0			1733	0.993			1733	0
			1734	0.988			1734	0			1734	0.996			1734	0
			1735	0.982			1735	0			1735	0.981			1735	0
			1736	0.984			1736	0			1736	0.994			1736	0
			1737	0.984			1737	0			1737	0.993			1737	0
			1738	1.004			1738	0			1738	0.997			1738	0
			1739	0.994			1739	0			1739	0.997			1739	0
			1740	0.977			1740	0			1740	0.984			1740	0
			1741	1.001			1741	0			1741	0.993			1741	0
			1742	0.98			1742	0			1742	0.988			1742	0
			1743	0.986			1743	0			1743	1.003			1743	0
			1744	0.986			1744	0			1744	0.996			1744	0
			1745	0.984			1745	0			1745	0.978			1745	0
			1746	0.959			1746	0			1746	0.983			1746	0
			1747	0.989			1747	0			1747	0.983			1747	0
			1748	0.959			1748	0			1748	0.994			1748	0
			1749	1.001			1749	0			1749	0.998			1749	0
			1750	0.984			1750	0			1750	0.993			1750	0
			1751	1.005			1751	0			1751	0.981			1751	0
			1752	0.976			1752	0			1752	0.998			1752	0
			1753	0.989			1753	0			1753	0.988			1753	0
			1754	0.996			1754	0			1754	1.003			1754	0
			1755	0.994			1755	0			1755	0.988			1755	0
			1756	0.98			1756	0			1756	0.997			1756	0
			1757	0.983			1757	0			1757	0.993			1757	0
			1758	0.973			1758	0			1758	0.981			1758	0
			1759	1.001			1759	0			1759	0.962			1759	0
			1760	0.991			1760	0			1760	0.989			1760	0
			1761	0.996			1761	0			1761	0.984			1761	0
			1762	0.984			1762	0			1762	0.995			1762	0
			1763	0.963			1763	0			1763	0.996			1763	0
			1764	0.983			1764	0			1764	0.996			1764	0
			1765	0.984			1765	0			1765	0.978			1765	0
			1766	0.983			1766	0			1766	1.002			1766	0
			1767	1.001			1767	0			1767	0.981			1767	0
			1768	0.988			1768	0			1768	0.997			1768	0
			1769	0.996			1769	0			1769	0.993			1769	0
			1770	0.986			1770	0			1770	0.997			1770	0
			1771	0.973			1771	0			1771	0.993			1771	0
			1772	0.987			1772	0			1772	0.996			1772	0
			1773	0.989			1773	0			1773	0.979			1773	0
			1774	1.005			1774	0			1774	0.997			1774	0
			1775	0.98			1775	0			1775	0.983			1775	0
			1776	0.987			1776	0			1776	0.998			1776	0
			1777	0.987			1777	0			1777	0.988			1777	0
			1778	0.987			1778	0			1778	0.983			1778	0
			1779	0.976			1779	0			1779	0.996			1779	0
			1780	0.976			1780	0			1780	0.996			1780	0
			1781	0.974			1781	0			1781	0.994			1781	0
			1782	0.991			1782	0			1782	0.983			1782	0
			1783	0.959			1783	0			1783	0.995			1783	0
			1784	0.959			1784	0			1784	0.983			1784	0
			1785	0.976			1785	0			1785	0.994			1785	0
			1786	0.975			1786	0			1786	0.983			1786	0
			1787	0.963			1787	0			1787	0.998			1787	0
			1788	0.974			1788	0			1788	0.994			1788	0
			1789	0.986			1789	0			1789	0.979			1789	0
			1790	0.987			1790	0			1790	0.983			1790	0
			1791	0.989			1791	0			1791	0.984			1791	0
			1792	0.982			1792	0			1792	0.994			1792	0
			1793	0.994			1793	0			1793	1			1793	0
			1794	0.988			1794	0			1794	0.962			1794	0
			1795	0.987			1795	0			1795	0.993			1795	0
			1796	1.001			1796	0			1796	0.982			1796	0
			1797	0.973			1797	0			1797	0.983			1797	0
			1798	0.992			1798	0			1798	0.998			1798	0
			1799	0.994			1799	0			1799	0.994			1799	0
			1800	0.983			1800	0			1800	1.003			1800	0
			1801	0.979			1801	0			1801	0.983			1801	0
			1802	0.994			1802	0			1802	0.991			1802	0
			1803	0.987			1803	0			1803	0.996			1803	0
			1804	1.008			1804	0			1804	0.981			1804	0
			1805	0.984			1805	0			1805	0.995			1805	0
			1806	1.001			1806	0			1806	0.99			1806	0
			1807	1.013			1807	0			1807	1.001			1807	0
			1808	0.989			1808	0			1808	0.995			1808	0
			1809	0.988			1809	0			1809	0.984			1809	0
			1810	0.983			1810	0			1810	0.978			1810	0
			1811	1.001			1811	0			1811	0.994			1811	0
			1812	0.984			1812	0			1812	0.995			1812	0
			1813	1.008			1813	0			1813	0.983			1813	0
			1814	0.984			1814	0			1814	1.001			1814	0
			1815	0.984			1815	0			1815	0.993			1815	0
			1816	0.971			1816	0			1816	0.989			1816	0
			1817	0.984			1817	0			1817	0.98			1817	0
			1818	0.986			1818	0			1818	0.995			1818	0
			1819	0.983			1819	0			1819	0.984			1819	0
			1820	0.987			1820	0			1820	0.983			1820	0
			1821	1.004			1821	0			1821	1.021			1821	0
			1822	1			1822	0			1822	0.986			1822	0
			1823	0.989			1823	0			1823	0.995			1823	0
			1824	0.988			1824	0			1824	0.983			1824	0
			1825	0.984			1825	0			1825	0.994			1825	0
			1826	1.015			1826	0			1826	0.994			1826	0
			1827	0.993			1827	0			1827	0.996			1827	0
			1828	0.986			1828	0			1828	0.982			1828	0
			1829	1.002			1829	0			1829	0.982			1829	0
			1830	0.98			1830	0			1830	0.994			1830	0
			1831	0.973			1831	0			1831	0.988			1831	0
			1832	0.983			1832	0			1832	0.997			1832	0
			1833	0.959			1833	0			1833	0.962			1833	0
			1834	0.97			1834	0			1834	0.995			1834	0
			1835	0.987			1835	0			1835	0.998			1835	0
			1836	1.008			1836	0			1836	0.99			1836	0
			1837	0.982			1837	0			1837	0.994			1837	0
			1838	0.993			1838	0			1838	0.076			1838	0
			1839	0.963			1839	0			1839	0.493			1839	-1
			1840	0.984			1840	0			1840	0.078			1840	0
			1841	0.984			1841	0			1841	0.994			1841	0
			1842	0.996			1842	0			1842	0.984			1842	0
			1843	0.991			1843	0			1843	0.99			1843	0
			1844	0.992			1844	0			1844	0.981			1844	0
			1845	1.008			1845	0			1845	0.993			1845	0
			1846	0.983			1846	0			1846	0.995			1846	0
			1847	0.986			1847	0			1847	0.993			1847	0
			1848	0.973			1848	0			1848	0.983			1848	0
			1849	0.094			1849	0			1849	0.998			1849	0
			1850	1.008			1850	0			1850	0.989			1850	0
			1851	0.984			1851	0			1851	0.995			1851	0
			1852	0.973			1852	0			1852	0.983			1852	0
			1853	1.004			1853	0			1853	0.993			1853	0
			1854	1.01			1854	0			1854	0.99			1854	0
			1855	0.983			1855	0			1855	0.994			1855	0
			1856	0.974			1856	0			1856	1			1856	0
			1857	0.984			1857	0			1857	0.99			1857	0
			1858	0.974			1858	0			1858	0.983			1858	0
			1859	0.989			1859	0			1859	0.998			1859	0
			1860	0.982			1860	0			1860	0.993			1860	0
			1861	1			1861	0			1861	0.996			1861	0
			1862	0.996			1862	0			1862	0.994			1862	0
			1863	0.993			1863	0			1863	0.983			1863	0
			1864	0.991			1864	0			1864	0.994			1864	0
			1865	0.984			1865	0			1865	0.983			1865	0
			1866	1.008			1866	0			1866	0.978			1866	0
			1867	0.973			1867	0			1867	0.99			1867	0
			1868	0.987			1868	0			1868	0.995			1868	0
			1869	0.984			1869	0			1869	1.001			1869	0
			1870	0.986			1870	0			1870	0.984			1870	0
			1871	0.963			1871	0			1871	0.994			1871	0
			1872	0.982			1872	0			1872	0.996			1872	0
			1873	0.993			1873	0			1873	0.993			1873	0
			1874	0.996			1874	0			1874	0.983			1874	0
			1875	0.994			1875	0			1875	0.979			1875	0
			1876	0.989			1876	0			1876	0.998			1876	0
			1877	0.989			1877	0			1877	0.982			1877	0
			1878	0.982			1878	0			1878	0.994			1878	0
			1879	0.983			1879	0			1879	1.001			1879	0
			1880	0.996			1880	0			1880	0.982			1880	0
			1881	0.994			1881	0			1881	0.98			1881	0
			1882	0.986			1882	0			1882	0.991			1882	0
			1883	1.008			1883	0			1883	0.009			1883	0
			1884	0.989			1884	0			1884	1.002			1884	0
			1885	0.973			1885	0			1885	0.995			1885	0
			1886	0.987			1886	0			1886	0.988			1886	0
			1887	0.988			1887	0			1887	0.994			1887	0
			1888	0.974			1888	0			1888	0.988			1888	0
			1889	0.971			1889	0			1889	0.994			1889	0
			1890	1.015			1890	0			1890	0.992			1890	0
			1891	0.98			1891	0			1891	0.983			1891	0
			1892	0.98			1892	0			1892	0.997			1892	0
			1893	0.963			1893	0			1893	0.984			1893	0
			1894	0.984			1894	0			1894	0.982			1894	0
			1895	0.987			1895	0			1895	0.995			1895	0
			1896	0.963			1896	0			1896	0.993			1896	0
			1897	0.994			1897	0			1897	0.984			1897	0
			1898	0.963			1898	0			1898	0.993			1898	0
			1899	0.994			1899	0			1899	0.995			1899	0
			1900	0.979			1900	0			1900	0.983			1900	0
			1901	0.991			1901	0			1901	1.004			1901	0
			1902	0.974			1902	0			1902	0.981			1902	0
			1903	0.996			1903	0			1903	0.978			1903	0
			1904	0.994			1904	0			1904	0.983			1904	0
			1905	0.992			1905	0			1905	0.983			1905	0
			1906	0.982			1906	0			1906	0.997			1906	0
			1907	1			1907	0			1907	0.995			1907	0
			1908	0.973			1908	0			1908	0.984			1908	0
			1909	0.983			1909	0			1909	0.992			1909	0
			1910	0.976			1910	0			1910	1.001			1910	0
			1911	1.013			1911	0			1911	0.993			1911	0
			1912	0.973			1912	0			1912	1.003			1912	0
			1913	0.982			1913	0			1913	0.983			1913	0
			1914	0.974			1914	0			1914	0.994			1914	0
			1915	0.986			1915	0			1915	0.989			1915	0
			1916	0.996			1916	0			1916	0.998			1916	0
			1917	0.996			1917	0			1917	0.983			1917	0
			1918	0.994			1918	0			1918	0.986			1918	0
			1919	0.994			1919	0			1919	0.981			1919	0
			1920	0.987			1920	0			1920	0.998			1920	0
			1921	0.959			1921	0			1921	0.992			1921	0
			1922	0.973			1922	0			1922	0.982			1922	0
			1923	1.021			1923	0			1923	1.003			1923	0
			1924	0.992			1924	0			1924	1.004			1924	0
			1925	0.973			1925	0			1925	0.997			1925	0
			1926	0.983			1926	0			1926	0.997			1926	0
			1927	0.963			1927	0			1927	1.004			1927	0
			1928	0.986			1928	0			1928	0.997			1928	0
			1929	0.97			1929	0			1929	0.998			1929	0
			1930	1.004			1930	0			1930	0.993			1930	0
			1931	0.987			1931	0			1931	1.002			1931	0
			1932	1.005			1932	0			1932	0.983			1932	0
			1933	0.976			1933	0			1933	0.984			1933	0
			1934	1.012			1934	0			1934	0.993			1934	0
			1935	0.973			1935	0			1935	0.993			1935	0
			1936	0.992			1936	0			1936	0.979			1936	0
			1937	0.992			1937	0			1937	1.004			1937	0
			1938	0.963			1938	0			1938	0.988			1938	0
			1939	1.015			1939	0			1939	0.998			1939	0
			1940	0.993			1940	0			1940	0.983			1940	0
			1941	0.994			1941	0			1941	0.99			1941	0
			1942	1.021			1942	0			1942	0.983			1942	0
			1943	0.996			1943	0			1943	0.994			1943	0
			1944	0.98			1944	0			1944	0.995			1944	0
			1945	0.984			1945	0			1945	0.997			1945	0
			1946	0.986			1946	0			1946	0.993			1946	0
			1947	0.984			1947	0			1947	0.993			1947	0
			1948	1.015			1948	0			1948	0.994			1948	0
			1949	0.989			1949	0			1949	0.995			1949	0
			1950	0.986			1950	0			1950	0.984			1950	0
			1951	1.002			1951	0			1951	0.982			1951	0
			1952	0.989			1952	0			1952	0.979			1952	0
			1953	0.97			1953	0			1953	0.994			1953	0
			1954	0.979			1954	0			1954	0.981			1954	0
			1955	0.991			1955	0			1955	0.993			1955	0
			1956	0.992			1956	0			1956	0.983			1956	0
			1957	0.983			1957	0			1957	0.998			1957	0
			1958	0.982			1958	0			1958	0.99			1958	0
			1959	1.001			1959	0			1959	0.988			1959	0
			1960	0.986			1960	0			1960	1.004			1960	0
			1961	0.982			1961	0			1961	0.993			1961	0
			1962	0.994			1962	0			1962	0.995			1962	0
			1963	1.009			1963	0			1963	0.981			1963	0
			1964	0.984			1964	0			1964	1.001			1964	0
			1965	0.983			1965	0			1965	0.988			1965	0
			1966	0.963			1966	0			1966	0.994			1966	0
			1967	0.984			1967	0			1967	0.984			1967	0
			1968	0.991			1968	0			1968	0.979			1968	0
			1969	0.97			1969	0			1969	0.993			1969	0
			1970	1.002			1970	0			1970	0.983			1970	0
			1971	0.984			1971	0			1971	0.991			1971	0
			1972	1.013			1972	0			1972	0.994			1972	0
			1973	0.988			1973	0			1973	0.983			1973	0
			1974	0.986			1974	0			1974	1.002			1974	0
			1975	0.973			1975	0			1975	0.982			1975	0
			1976	1.004			1976	0			1976	0.988			1976	0
			1977	0.983			1977	0			1977	0.994			1977	0
			1978	0.973			1978	0			1978	0.998			1978	0
			1979	0.977			1979	0			1979	1.001			1979	0
			1980	0.992			1980	0			1980	0.984			1980	0
			1981	0.982			1981	0			1981	5.627			1981	0
			1982	0.963			1982	0			1982	0.984			1982	0
			1983	1.013			1983	0			1983	0.988			1983	0
			1984	0.984			1984	0			1984	0.995			1984	0
			1985	0.97			1985	0			1985	0.993			1985	0
			1986	0.983			1986	0			1986	1.002			1986	0
			1987	0.994			1987	0			1987	0.982			1987	0
			1988	0.988			1988	0			1988	0.994			1988	0
			1989	0.983			1989	0			1989	0.994			1989	0
			1990	0.98			1990	0			1990	0.997			1990	0
			1991	0.97			1991	0			1991	0.983			1991	0
			1992	0.991			1992	0			1992	0.989			1992	0
			1993	0.973			1993	0			1993	0.992			1993	0
			1994	0.983			1994	0			1994	1.006			1994	0
			1995	0.963			1995	0			1995	0.996			1995	0
			1996	0.98			1996	0			1996	0.983			1996	0
			1997	0.996			1997	0			1997	0.08			1997	0
			1998	0.984			1998	0			1998	0.993			1998	0
			1999	0.97			1999	0			1999	0.993			1999	0
			2000	0.994			2000	0			2000	0.994			2000	0
			2001	0.97			2001	0			2001	0.995			2001	0
			2002	0.974			2002	0			2002	0.996			2002	0
			2003	0.986			2003	0			2003	0.982			2003	0
			2004	0.991			2004	0			2004	0.997			2004	0
			2005	1.009			2005	0			2005	0.983			2005	0
			2006	0.975			2006	0			2006	0.994			2006	0
			2007	0.98			2007	0			2007	0.983			2007	0
			2008	0.986			2008	0			2008	0.991			2008	0
			2009	1.015			2009	0			2009	1.001			2009	0
			2010	0.973			2010	0			2010	1.006			2010	0
			2011	0.987			2011	0			2011	0.996			2011	0
			2012	0.993			2012	0			2012	1.001			2012	0
			2013	0.959			2013	0			2013	1.004			2013	0
			2014	1.015			2014	0			2014	0.984			2014	0
			2015	0.994			2015	0			2015	0.994			2015	0
			2016	0.98			2016	0			2016	0.988			2016	0
			2017	0.986			2017	0			2017	0.983			2017	0
			2018	0.983			2018	0			2018	0.962			2018	0
			2019	0.986			2019	0			2019	0.962			2019	0
			2020	0.991			2020	0			2020	0.989			2020	0
			2021	0.987			2021	0			2021	0.994			2021	0
			2022	0.987			2022	0			2022	0.994			2022	0
			2023	0.994			2023	0			2023	0.995			2023	0
			2024	1.004			2024	0			2024	0.981			2024	0
			2025	0.976			2025	0			2025	0.993			2025	0
			2026	0.986			2026	0			2026	1.017			2026	0
			2027	0.986			2027	0			2027	0.978			2027	0
			2028	0.98			2028	0			2028	0.989			2028	0
			2029	0.984			2029	0			2029	1.001			2029	0
			2030	0.986			2030	0			2030	0.982			2030	0
			2031	0.994			2031	0			2031	0.988			2031	0
			2032	0.974			2032	0			2032	0.981			2032	0
			2033	1.004			2033	0			2033	0.984			2033	0
			2034	0.971			2034	0			2034	0.993			2034	0
			2035	0.988			2035	0			2035	0.988			2035	0
			2036	0.983			2036	0			2036	0.997			2036	0
			2037	0.986			2037	0			2037	1.021			2037	0
			2038	1.012			2038	0			2038	0.978			2038	0
			2039	0.971			2039	0			2039	0.983			2039	0
			2040	0.987			2040	0			2040	0.992			2040	0
			2041	0.983			2041	0			2041	0.981			2041	0
			2042	1.015			2042	0			2042	1.002			2042	0
			2043	0.984			2043	0			2043	0.986			2043	0
			2044	0.982			2044	0			2044	5.842			2044	0
			2045	0.984			2045	0			2045	0.996			2045	0
			2046	1.004			2046	0			2046	0.979			2046	0
			2047	0.986			2047	0			2047	0.998			2047	0
			2048	0.991			2048	0			2048	0.983			2048	0
			2049	0.98			2049	0			2049	0.983			2049	0
			2050	1.021			2050	0			2050	0.998			2050	0
			2051	0.994			2051	0			2051	0.994			2051	0
			2052	1.012			2052	0			2052	0.988			2052	0
			2053	0.971			2053	0			2053	0.983			2053	0
			2054	0.98			2054	0			2054	0.995			2054	0
			2055	0.982			2055	0			2055	0.995			2055	0
			2056	0.963			2056	0			2056	0.983			2056	0
			2057	0.97			2057	0			2057	0.982			2057	0
			2058	0.996			2058	0			2058	0.995			2058	0
			2059	0.986			2059	0			2059	0.997			2059	0
			2060	1.001			2060	0			2060	0.981			2060	0
			2061	0.991			2061	0			2061	0.984			2061	0
			2062	0.982			2062	0			2062	0.995			2062	0
			2063	0.98			2063	0			2063	0.997			2063	0
			2064	0.973			2064	0			2064	1.003			2064	0
			2065	0.987			2065	0			2065	1.002			2065	0
			2066	0.987			2066	0			2066	0.983			2066	0
			2067	0.994			2067	0			2067	0.994			2067	0
			2068	1.001			2068	0			2068	0.993			2068	0
			2069	0.984			2069	0			2069	0.995			2069	0
			2070	0.987			2070	0			2070	1.003			2070	0
			2071	0.996			2071	0			2071	1			2071	0
			2072	0.98			2072	0			2072	0.989			2072	0
			2073	0.959			2073	0			2073	0.983			2073	0
			2074	0.986			2074	0			2074	0.983			2074	0
			2075	0.986			2075	0			2075	0.994			2075	0
			2076	0.989			2076	0			2076	0.995			2076	0
			2077	0.984			2077	0			2077	1.001			2077	0
			2078	0.986			2078	0			2078	0.992			2078	0
			2079	1.013			2079	0			2079	0.99			2079	0
			2080	0.973			2080	0			2080	0.994			2080	0
			2081	1.01			2081	0			2081	0.984			2081	0
			2082	0.984			2082	0			2082	0.993			2082	0
			2083	1.004			2083	0			2083	0.989			2083	0
			2084	0.984			2084	0			2084	0.984			2084	0
			2085	0.983			2085	0			2085	0.998			2085	0
			2086	0.982			2086	0			2086	0.991			2086	0
			2087	0.974			2087	0			2087	1			2087	0
			2088	0.994			2088	0			2088	0.981			2088	0
			2089	0.987			2089	0			2089	0.983			2089	0
			2090	0.98			2090	0			2090	0.983			2090	0
			2091	0.97			2091	0			2091	0.99			2091	0
			2092	1.005			2092	0			2092	0.992			2092	0
			2093	1.006			2093	0			2093	0.992			2093	0
			2094	0.994			2094	0			2094	0.993			2094	0
			2095	1.001			2095	0			2095	0.993			2095	0
			2096	0.994			2096	0			2096	0.995			2096	0
			2097	0.982			2097	0			2097	0.983			2097	0
			2098	0.973			2098	0			2098	0.995			2098	0
			2099	0.984			2099	0			2099	0.994			2099	0
			2100	1.006			2100	0			2100	0.981			2100	0
			2101	0.984			2101	0			2101	0.991			2101	0
			2102	0.984			2102	0			2102	0.993			2102	0
			2103	1.001			2103	0			2103	0.978			2103	0
			2104	0.984			2104	0			2104	0.994			2104	0
			2105	0.986			2105	0			2105	0.99			2105	0
			2106	0.975			2106	0			2106	0.992			2106	0
			2107	0.984			2107	0			2107	0.997			2107	0
			2108	0.994			2108	0			2108	0.989			2108	0
			2109	0.991			2109	0			2109	0.982			2109	0
			2110	0.991			2110	0			2110	0.993			2110	0
			2111	0.974			2111	0			2111	0.998			2111	0
			2112	0.97			2112	0			2112	0.993			2112	0
			2113	0.991			2113	0			2113	0.991			2113	0
			2114	0.982			2114	0			2114	0.989			2114	0
			2115	0.984			2115	0			2115	0.99			2115	0
			2116	0.993			2116	0			2116	0.98			2116	0
			2117	0.986			2117	0			2117	1.002			2117	0
			2118	0.989			2118	0			2118	0.983			2118	0
			2119	1.012			2119	0			2119	0.983			2119	0
			2120	0.982			2120	0			2120	1.004			2120	0
			2121	0.963			2121	0			2121	0.993			2121	0
			2122	0.992			2122	0			2122	0.995			2122	0
			2123	0.994			2123	0			2123	0.984			2123	0
			2124	0.993			2124	0			2124	1			2124	0
			2125	0.987			2125	0			2125	0.994			2125	0
			2126	0.975			2126	0			2126	0.994			2126	0
			2127	0.975			2127	0			2127	0.983			2127	0
			2128	0.984			2128	0			2128	0.993			2128	0
			2129	0.973			2129	0			2129	0.994			2129	0
			2130	0.973			2130	0			2130	1			2130	0
			2131	0.97			2131	0			2131	0.978			2131	0
			2132	0.994			2132	0			2132	0.998			2132	0
			2133	1.005			2133	0			2133	1.001			2133	0
			2134	0.986			2134	0			2134	0.982			2134	0
			2135	0.983			2135	0			2135	0.982			2135	0
			2136	0.986			2136	0			2136	0.983			2136	0
			2137	0.994			2137	0			2137	1.003			2137	0
			2138	0.975			2138	0			2138	0.993			2138	0
			2139	0.987			2139	0			2139	0.994			2139	0
			2140	0.988			2140	0			2140	0.983			2140	0
			2141	0.984			2141	0			2141	0.994			2141	0
			2142	0.974			2142	0			2142	0.994			2142	0
			2143	1.013			2143	0			2143	0.992			2143	0
			2144	0.994			2144	0			2144	0.98			2144	0
			2145	0.989			2145	0			2145	0.993			2145	0
			2146	0.959			2146	0			2146	1.003			2146	0
			2147	0.974			2147	0			2147	0.996			2147	0
			2148	0.989			2148	0			2148	0.992			2148	0
			2149	0.984			2149	0			2149	0.962			2149	0
			2150	0.974			2150	0			2150	0.993			2150	0
			2151	0.973			2151	0			2151	0.998			2151	0
			2152	0.994			2152	0			2152	0.989			2152	0
			2153	0.993			2153	0			2153	1.003			2153	0
			2154	0.992			2154	0			2154	0.99			2154	0
			2155	0.987			2155	0			2155	0.982			2155	0
			2156	0.993			2156	0			2156	0.993			2156	0
			2157	0.983			2157	0			2157	0.993			2157	0
			2158	0.984			2158	0			2158	0.991			2158	0
			2159	0.974			2159	0			2159	0.979			2159	0
			2160	0.984			2160	0			2160	0.994			2160	0
			2161	0.982			2161	0			2161	0.983			2161	0
			2162	0.991			2162	0			2162	0.994			2162	0
			2163	1.004			2163	0			2163	0.997			2163	0
			2164	0.994			2164	0			2164	0.993			2164	0
			2165	0.976			2165	0			2165	0.993			2165	0
			2166	0.986			2166	0			2166	1.003			2166	0
			2167	0.984			2167	0			2167	1.004			2167	0
			2168	0.986			2168	0			2168	0.981			2168	0
			2169	0.986			2169	0			2169	0.984			2169	0
			2170	0.97			2170	0			2170	0.993			2170	0
			2171	1.005			2171	0			2171	0.982			2171	0
			2172	0.974			2172	0			2172	0.998			2172	0
			2173	0.973			2173	0			2173	0.983			2173	0
			2174	0.984			2174	0			2174	0.995			2174	0
			2175	0.984			2175	0			2175	0.996			2175	0
			2176	0.986			2176	0			2176	0.994			2176	0
			2177	0.982			2177	0			2177	0.998			2177	0
			2178	0.994			2178	0			2178	0.993			2178	0
			2179	0.991			2179	0			2179	0.981			2179	0
			2180	0.991			2180	0			2180	0.982			2180	0
			2181	0.983			2181	0			2181	0.997			2181	0
			2182	0.991			2182	0			2182	1.003			2182	0
			2183	0.991			2183	0			2183	0.992			2183	0
			2184	0.986			2184	0			2184	0.983			2184	0
			2185	0.982			2185	0			2185	0.993			2185	0
			2186	0.994			2186	0			2186	0.995			2186	0
			2187	0.983			2187	0			2187	0.998			2187	0
			2188	0.993			2188	0			2188	0.98			2188	0
			2189	0.996			2189	0			2189	0.992			2189	0
			2190	1.006			2190	0			2190	0.983			2190	0
			2191	1.021			2191	0			2191	0.993			2191	0
			2192	0.984			2192	0			2192	0.997			2192	0
			2193	0.994			2193	0			2193	1.003			2193	0
			2194	0.995			2194	0			2194	0.982			2194	0
			2195	0.981			2195	0			2195	0.993			2195	0
			2196	0.987			2196	0			2196	1.017			2196	0
			2197	0.971			2197	0			2197	0.992			2197	0
			2198	0.993			2198	0			2198	0.993			2198	0
			2199	0.983			2199	0			2199	0.997			2199	0
			2200	0.98			2200	0			2200	0.99			2200	0
			2201	0.979			2201	0			2201	0.995			2201	0
			2202	0.983			2202	0			2202	0.993			2202	0
			2203	0.993			2203	0			2203	0.994			2203	0
			2204	1.001			2204	0			2204	0.988			2204	0
			2205	0.974			2205	0			2205	0.994			2205	0
			2206	1.017			2206	0			2206	0.993			2206	0
			2207	0.989			2207	0			2207	1.003			2207	0
			2208	0.966			2208	0			2208	0.983			2208	0
			2209	0.977			2209	0			2209	0.995			2209	0
			2210	1.012			2210	0			2210	1.003			2210	0
			2211	0.993			2211	0			2211	0.992			2211	0
			2212	0.993			2212	0			2212	0.998			2212	0
			2213	0.991			2213	0			2213	0.989			2213	0
			2214	1.003			2214	0			2214	0.995			2214	0
			2215	0.991			2215	0			2215	0.983			2215	0
			2216	1.019			2216	0			2216	0.997			2216	0
			2217	0.991			2217	0			2217	0.994			2217	0
			2218	1.012			2218	0			2218	0.982			2218	0
			2219	0.979			2219	0			2219	0.992			2219	0
			2220	1.012			2220	0			2220	0.996			2220	0
			2221	1.017			2221	0			2221	0.981			2221	0
			2222	0.996			2222	0			2222	0.997			2222	0
			2223	0.983			2223	0			2223	1.001			2223	0
			2224	0.987			2224	0			2224	0.981			2224	0
			2225	0.989			2225	0			2225	0.99			2225	0
			2226	0.989			2226	0			2226	0.982			2226	0
			2227	0.98			2227	0			2227	0.994			2227	0
			2228	1.012			2228	0			2228	0.998			2228	0
			2229	0.983			2229	0			2229	1.002			2229	0
			2230	1			2230	0			2230	0.989			2230	0
			2231	0.991			2231	0			2231	0.989			2231	0
			2232	0.979			2232	0			2232	0.988			2232	0
			2233	1.001			2233	0			2233	0.996			2233	0
			2234	0.98			2234	0			2234	1.004			2234	0
			2235	1.012			2235	0			2235	0.993			2235	0
			2236	0.989			2236	0			2236	0.983			2236	0
			2237	0.971			2237	0			2237	1.002			2237	0
			2238	0.979			2238	0			2238	1.001			2238	0
			2239	0.995			2239	0			2239	0.981			2239	0
			2240	0.996			2240	0			2240	0.993			2240	0
			2241	1.001			2241	0			2241	0.996			2241	0
			2242	0.104			2242	0			2242	0.993			2242	0
			2243	0.996			2243	0			2243	0.982			2243	0
			2244	0.991			2244	0			2244	0.998			2244	0
			2245	0.986			2245	0			2245	0.998			2245	0
			2246	0.993			2246	0			2246	0.991			2246	0
			2247	0.995			2247	0			2247	0.984			2247	0
			2248	0.977			2248	0			2248	0.981			2248	0
			2249	1.001			2249	0			2249	0.99			2249	0
			2250	0.968			2250	0			2250	1.002			2250	0
			2251	0.979			2251	0			2251	0.982			2251	0
			2252	1.023			2252	0			2252	0.997			2252	0
			2253	0.996			2253	0			2253	0.988			2253	0
			2254	0.987			2254	0			2254	0.962			2254	0
			2255	0.987			2255	0			2255	0.983			2255	0
			2256	0.966			2256	0			2256	0.993			2256	0
			2257	1.003			2257	0			2257	0.998			2257	0
			2258	1.001			2258	0			2258	0.981			2258	0
			2259	0.996			2259	0			2259	1.002			2259	0
			2260	0.986			2260	0			2260	0.991			2260	0
			2261	1.012			2261	0			2261	1.002			2261	0
			2262	0.979			2262	0			2262	0.994			2262	0
			2263	0.98			2263	0			2263	0.962			2263	0
			2264	0.971			2264	0			2264	0.984			2264	0
			2265	1.019			2265	0			2265	0.983			2265	0
			2266	1.025			2266	0			2266	0.995			2266	0
			2267	0.991			2267	0			2267	0.98			2267	0
			2268	0.996			2268	0			2268	0.996			2268	0
			2269	0.991			2269	0			2269	1.006			2269	0
			2270	1.003			2270	0			2270	0.988			2270	0
			2271	1.001			2271	0			2271	0.99			2271	0
			2272	0.991			2272	0			2272	1.002			2272	0
			2273	1.025			2273	0			2273	0.991			2273	0
			2274	1.002			2274	0			2274	1.002			2274	0
			2275	0.977			2275	0			2275	0.988			2275	0
			2276	1.003			2276	0			2276	1.003			2276	0
			2277	0.979			2277	0			2277	0.995			2277	0
			2278	0.995			2278	0			2278	0.983			2278	0
			2279	0.958			2279	0			2279	0.997			2279	0
			2280	0.989			2280	0			2280	1			2280	0
			2281	0.977			2281	0			2281	0.995			2281	0
			2282	0.986			2282	0			2282	0.988			2282	0
			2283	1.01			2283	0			2283	0.995			2283	0
			2284	0.991			2284	0			2284	0.984			2284	0
			2285	0.987			2285	0			2285	0.995			2285	0
			2286	0.981			2286	0			2286	0.979			2286	0
			2287	0.972			2287	0			2287	0.983			2287	0
			2288	0.991			2288	0			2288	0.995			2288	0
			2289	0.971			2289	0			2289	0.988			2289	0
			2290	0.968			2290	0			2290	0.993			2290	0
			2291	0.098			2291	0			2291	1.002			2291	0
			2292	0.987			2292	0			2292	0.993			2292	0
			2293	1.012			2293	0			2293	0.993			2293	0
			2294	1.025			2294	0			2294	0.983			2294	0
			2295	0.993			2295	0			2295	0.998			2295	0
			2296	0.974			2296	0			2296	0.962			2296	0
			2297	0.991			2297	0			2297	0.98			2297	0
			2298	0.991			2298	0			2298	1.002			2298	0
			2299	1.012			2299	0			2299	0.998			2299	0
			2300	1.01			2300	0			2300	1.003			2300	0
			2301	1.012			2301	0			2301	0.99			2301	0
			2302	0.989			2302	0			2302	1.001			2302	0
			2303	0.989			2303	0			2303	0.997			2303	0
			2304	0.977			2304	0			2304	0.988			2304	0
			2305	0.996			2305	0			2305	0.984			2305	0
			2306	0.993			2306	0			2306	0.997			2306	0
			2307	0.976			2307	0			2307	0.993			2307	0
			2308	0.995			2308	0			2308	0.993			2308	0
			2309	0.966			2309	0			2309	0.982			2309	0
			2310	0.993			2310	0			2310	0.998			2310	0
			2311	1.001			2311	0			2311	0.991			2311	0
			2312	0.974			2312	0			2312	0.984			2312	0
			2313	0.983			2313	0			2313	0.981			2313	0
			2314	1.001			2314	0			2314	1			2314	0
			2315	0.98			2315	0			2315	0.993			2315	0
			2316	0.995			2316	0			2316	0.962			2316	0
			2317	0.991			2317	0			2317	0.998			2317	0
			2318	0.991			2318	0			2318	0.993			2318	0
			2319	1.012			2319	0			2319	0.992			2319	0
			2320	0.977			2320	0			2320	0.998			2320	0
			2321	0.971			2321	0			2321	0.982			2321	0
			2322	0.989			2322	0			2322	0.983			2322	0
			2323	0.977			2323	0			2323	1.001			2323	0
			2324	0.966			2324	0			2324	0.995			2324	0
			2325	0.987			2325	0			2325	0.98			2325	0
			2326	0.981			2326	0			2326	0.992			2326	0
			2327	1.001			2327	0			2327	0.984			2327	0
			2328	0.98			2328	0			2328	0.998			2328	0
			2329	1.035			2329	0			2329	0.988			2329	0
			2330	0.995			2330	0			2330	0.992			2330	0
			2331	0.98			2331	0			2331	0.993			2331	0
			2332	0.989			2332	0			2332	0.997			2332	0
			2333	1.003			2333	0			2333	0.997			2333	0
			2334	0.983			2334	0			2334	0.982			2334	0
			2335	1.001			2335	0			2335	0.983			2335	0
			2336	1.017			2336	0			2336	0.998			2336	0
			2337	1.025			2337	0			2337	0.983			2337	0
			2338	1.001			2338	0			2338	0.994			2338	0
			2339	0.979			2339	0			2339	0.998			2339	0
			2340	0.977			2340	0			2340	0.989			2340	0
			2341	1			2341	0			2341	0.984			2341	0
			2342	0.966			2342	0			2342	0.993			2342	0
			2343	0.977			2343	0			2343	0.998			2343	0
			2344	0.98			2344	0			2344	0.993			2344	0
			2345	1.017			2345	0			2345	0.984			2345	0
			2346	0.991			2346	0			2346	0.998			2346	0
			2347	1.003			2347	0			2347	0.981			2347	0
			2348	0.991			2348	0			2348	1.003			2348	0
			2349	0.983			2349	0			2349	0.991			2349	0
			2350	0.984			2350	0			2350	0.98			2350	0
			2351	0.966			2351	0			2351	0.98			2351	0
			2352	0.976			2352	0			2352	0.99			2352	0
			2353	0.993			2353	0			2353	0.997			2353	0
			2354	0.996			2354	0			2354	0.988			2354	0
			2355	0.979			2355	0			2355	0.984			2355	0
			2356	0.976			2356	0			2356	1.004			2356	0
			2357	0.966			2357	0			2357	0.997			2357	0
			2358	0.996			2358	0			2358	0.998			2358	0
			2359	0.993			2359	0			2359	0.989			2359	0
			2360	0.966			2360	0			2360	0.997			2360	0
			2361	1.017			2361	0			2361	0.982			2361	0
			2362	1.017			2362	0			2362	0.998			2362	0
			2363	1.001			2363	0			2363	1.003			2363	0
			2364	0.98			2364	0			2364	0.99			2364	0
			2365	0.989			2365	0			2365	0.995			2365	0
			2366	0.979			2366	0			2366	0.992			2366	0
			2367	1.001			2367	0			2367	0.989			2367	0
			2368	1.017			2368	0			2368	0.998			2368	0
			2369	1.017			2369	0			2369	0.988			2369	0
			2370	0.977			2370	0			2370	0.994			2370	0
			2371	0.977			2371	0			2371	0.983			2371	0
			2372	0.987			2372	0			2372	0.989			2372	0
			2373	1.025			2373	0			2373	0.997			2373	0
			2374	0.995			2374	0			2374	0.995			2374	0
			2375	0.996			2375	0			2375	0.962			2375	0
			2376	0.983			2376	0			2376	0.993			2376	0
			2377	1.017			2377	0			2377	0.978			2377	0
			2378	0.966			2378	0			2378	0.983			2378	0
			2379	1.003			2379	0			2379	0.99			2379	0
			2380	1.012			2380	0			2380	0.984			2380	0
			2381	1.019			2381	0			2381	0.995			2381	0
			2382	1.01			2382	0			2382	0.983			2382	0
			2383	6.002			2383	1.23			2383	0.995			2383	0
			2384	0.968			2384	0			2384	0.983			2384	0
			2385	0.987			2385	0			2385	1.002			2385	0
			2386	1.019			2386	0			2386	0.995			2386	0
			2387	0.966			2387	0			2387	1.001			2387	0
			2388	0.966			2388	0			2388	0.993			2388	0
			2389	1.019			2389	0			2389	0.982			2389	0
			2390	0.995			2390	0			2390	1.017			2390	0
			2391	0.987			2391	0			2391	0.988			2391	0
			2392	1.013			2392	0			2392	0.994			2392	0
			2393	1.001			2393	0			2393	0.979			2393	0
			2394	0.991			2394	0			2394	0.988			2394	0
			2395	1.012			2395	0			2395	0.998			2395	0
			2396	0.974			2396	0			2396	0.978			2396	0
			2397	1.013			2397	0			2397	0.988			2397	0
			2398	0.996			2398	0			2398	0.993			2398	0
			2399	0.989			2399	0			2399	0.993			2399	0
			2400	0.996			2400	0			2400	0.995			2400	0
			2401	0.974			2401	0			2401	0.998			2401	0
			2402	0.987			2402	0			2402	0.962			2402	0
			2403	0.991			2403	0			2403	0.993			2403	0
			2404	0.996			2404	0			2404	0.997			2404	0
			2405	1.001			2405	0			2405	1.004			2405	0
			2406	1.035			2406	0			2406	1.001			2406	0
			2407	0.966			2407	0			2407	0.99			2407	0
			2408	0.987			2408	0			2408	0.962			2408	0
			2409	0.991			2409	0			2409	0.988			2409	0
			2410	0.979			2410	0			2410	0.982			2410	0
			2411	1.001			2411	0			2411	0.962			2411	0
			2412	0.995			2412	0			2412	0.993			2412	0
			2413	1.019			2413	0			2413	0.993			2413	0
			2414	0.995			2414	0			2414	0.983			2414	0
			2415	0.976			2415	0			2415	0.99			2415	0
			2416	1.001			2416	0			2416	0.983			2416	0
			2417	1.001			2417	0			2417	0.998			2417	0
			2418	1.035			2418	0			2418	0.993			2418	0
			2419	0.991			2419	0			2419	0.996			2419	0
			2420	1.035			2420	0			2420	0.983			2420	0
			2421	1.001			2421	0			2421	0.988			2421	0
			2422	1.019			2422	0			2422	0.993			2422	0
			2423	0.987			2423	0			2423	0.983			2423	0
			2424	0.987			2424	0			2424	0.983			2424	0
			2425	1.004			2425	0			2425	0.994			2425	0
			2426	1.001			2426	0			2426	0.995			2426	0
			2427	0.977			2427	0			2427	0.98			2427	0
			2428	1.001			2428	0			2428	0.993			2428	0
			2429	0.996			2429	0			2429	0.982			2429	0
			2430	1			2430	0			2430	0.995			2430	0
			2431	1.001			2431	0			2431	0.98			2431	0
			2432	0.996			2432	0			2432	0.962			2432	0
			2433	1.025			2433	0			2433	0.962			2433	0
			2434	0.974			2434	0			2434	0.983			2434	0
			2435	0.98			2435	0			2435	1.003			2435	0
			2436	1.019			2436	0			2436	0.994			2436	0
			2437	0.987			2437	0			2437	0.99			2437	0
			2438	1.012			2438	0			2438	0.988			2438	0
			2439	1.003			2439	0			2439	0.993			2439	0
			2440	0.974			2440	0			2440	0.988			2440	0
			2441	1.001			2441	0			2441	1.021			2441	0
			2442	0.991			2442	0			2442	0.983			2442	0
			2443	1.003			2443	0			2443	0.988			2443	0
			2444	1.003			2444	0			2444	1.001			2444	0
			2445	0.986			2445	0			2445	0.998			2445	0
			2446	0.996			2446	0			2446	0.983			2446	0
			2447	0.989			2447	0			2447	0.992			2447	0
			2448	0.991			2448	0			2448	0.993			2448	0
			2449	1.003			2449	0			2449	0.993			2449	0
			2450	0.993			2450	0			2450	0.998			2450	0
			2451	0.971			2451	0			2451	0.994			2451	0
			2452	1			2452	0			2452	0.994			2452	0
			2453	0.987			2453	0			2453	1.002			2453	0
			2454	0.98			2454	0			2454	1.001			2454	0
			2455	0.983			2455	0			2455	0.997			2455	0
			2456	0.991			2456	0			2456	0.962			2456	0
			2457	0.958			2457	0			2457	0.982			2457	0
			2458	1.017			2458	0			2458	0.995			2458	0
			2459	1.023			2459	0			2459	0.989			2459	0
			2460	0.971			2460	0			2460	0.997			2460	0
			2461	0.987			2461	0			2461	0.981			2461	0
			2462	1.025			2462	0			2462	0.993			2462	0
			2463	0.987			2463	0			2463	0.994			2463	0
			2464	0.971			2464	0			2464	1.002			2464	0
			2465	0.968			2465	0			2465	0.994			2465	0
			2466	0.995			2466	0			2466	0.984			2466	0
			2467	0.991			2467	0			2467	0.982			2467	0
			2468	0.996			2468	0			2468	0.995			2468	0
			2469	1.003			2469	0			2469	0.995			2469	0
			2470	1.003			2470	0			2470	0.994			2470	0
			2471	0.996			2471	0			2471	0.993			2471	0
			2472	0.989			2472	0			2472	0.993			2472	0
			2473	0.981			2473	0			2473	0.992			2473	0
			2474	0.983			2474	0			2474	0.994			2474	0
			2475	1.001			2475	0			2475	0.078			2475	0
			2476	1.035			2476	0			2476	1.002			2476	0
			2477	0.974			2477	0			2477	0.982			2477	0
			2478	0.977			2478	0			2478	0.988			2478	0
			2479	1.004			2479	0			2479	0.978			2479	0
			2480	1			2480	0			2480	1.004			2480	0
			2481	1.017			2481	0			2481	0.993			2481	0
			2482	0.98			2482	0			2482	0.993			2482	0
			2483	1.025			2483	0			2483	1.002			2483	0
			2484	0.987			2484	0			2484	0.992			2484	0
			2485	0.989			2485	0			2485	1.017			2485	0
			2486	1.012			2486	0			2486	0.993			2486	0
			2487	0.984			2487	0			2487	1.003			2487	0
			2488	0.987			2488	0			2488	0.984			2488	0
			2489	1.01			2489	0			2489	0.997			2489	0
			2490	0.995			2490	0			2490	0.984			2490	0
			2491	0.989			2491	0			2491	0.993			2491	0
			2492	0.991			2492	0			2492	0.983			2492	0
			2493	0.983			2493	0			2493	0.998			2493	0
			2494	0.078			2494	0			2494	0.995			2494	0
			2495	1			2495	0			2495	1.003			2495	0
			2496	1.002			2496	0			2496	1.003			2496	0
			2497	0.983			2497	0			2497	0.998			2497	0
			2498	0.98			2498	0			2498	0.994			2498	0
			2499	1.019			2499	0			2499	0.984			2499	0
			2500	1.001			2500	0			2500	0.994			2500	0
			2501	0.991			2501	0			2501	0.993			2501	0
			2502	1.025			2502	0			2502	0.998			2502	0
			2503	1.001			2503	0			2503	0.989			2503	0
			2504	0.993			2504	0			2504	0.995			2504	0
			2505	0.991			2505	0			2505	0.998			2505	0
			2506	0.989			2506	0			2506	0.983			2506	0
			2507	1.023			2507	0			2507	0.994			2507	0
			2508	1.023			2508	0			2508	0.992			2508	0
			2509	0.987			2509	0			2509	0.994			2509	0
			2510	0.983			2510	0			2510	0.983			2510	0
			2511	1.012			2511	0			2511	0.997			2511	0
			2512	0.971			2512	0			2512	0.994			2512	0
			2513	1.01			2513	0			2513	0.983			2513	0
			2514	0.971			2514	0			2514	0.982			2514	0
			2515	0.991			2515	0			2515	0.978			2515	0
			2516	1.001			2516	0			2516	0.998			2516	0
			2517	1.019			2517	0			2517	0.993			2517	0
			2518	0.977			2518	0			2518	0.989			2518	0
			2519	0.996			2519	0			2519	0.989			2519	0
			2520	0.98			2520	0			2520	0.993			2520	0
			2521	1.003			2521	0			2521	0.984			2521	0
			2522	1.035			2522	0			2522	0.962			2522	0
			2523	0.987			2523	0			2523	0.988			2523	0
			2524	1.002			2524	0			2524	0.998			2524	0
			2525	0.983			2525	0			2525	0.993			2525	0
			2526	1.019			2526	0			2526	0.986			2526	0
			2527	1.025			2527	0			2527	1.002			2527	0
			2528	0.989			2528	0			2528	0.982			2528	0
			2529	0.979			2529	0			2529	0.983			2529	0
			2530	0.989			2530	0			2530	0.998			2530	0
			2531	0.979			2531	0			2531	0.992			2531	0
			2532	0.987			2532	0			2532	0.982			2532	0
			2533	0.979			2533	0			2533	0.991			2533	0
			2534	0.989			2534	0			2534	0.983			2534	0
			2535	0.979			2535	0			2535	0.998			2535	0
			2536	0.981			2536	0			2536	0.994			2536	0
			2537	1.017			2537	0			2537	0.982			2537	0
			2538	1.017			2538	0			2538	0.983			2538	0
			2539	0.096			2539	0			2539	0.997			2539	0
			2540	0.987			2540	0			2540	0.981			2540	0
			2541	1.01			2541	0			2541	0.995			2541	0
			2542	0.966			2542	0			2542	0.993			2542	0
			2543	1.019			2543	0			2543	0.988			2543	0
			2544	0.984			2544	0			2544	1.021			2544	0
			2545	0.971			2545	0			2545	0.983			2545	0
			2546	0.991			2546	0			2546	0.995			2546	0
			2547	1.01			2547	0			2547	0.981			2547	0
			2548	0.993			2548	0			2548	0.98			2548	0
			2549	0.977			2549	0			2549	0.99			2549	0
			2550	1.025			2550	0			2550	0.988			2550	0
			2551	0.984			2551	0			2551	0.982			2551	0
			2552	6.301			2552	3.19			2552	1.017			2552	0
			2553	0.977			2553	0			2553	1.003			2553	0
			2554	0.983			2554	0			2554	1.021			2554	0
			2555	0.971			2555	0			2555	0.993			2555	0
			2556	1.025			2556	0			2556	0.993			2556	0
			2557	0.996			2557	0			2557	0.994			2557	0
			2558	1.001			2558	0			2558	0.98			2558	0
			2559	1.003			2559	0			2559	0.994			2559	0
			2560	1.003			2560	0			2560	0.994			2560	0
			2561	0.987			2561	0			2561	0.99			2561	0
			2562	0.986			2562	0			2562	0.98			2562	0
			2563	0.996			2563	0			2563	0.992			2563	0
			2564	1.002			2564	0			2564	0.991			2564	0
			2565	0.996			2565	0			2565	0.983			2565	0
			2566	0.987			2566	0			2566	0.994			2566	0
			2567	0.966			2567	0			2567	0.978			2567	0
			2568	0.98			2568	0			2568	0.983			2568	0
			2569	1.003			2569	0			2569	0.994			2569	0
			2570	0.989			2570	0			2570	0.998			2570	0
			2571	0.995			2571	0			2571	0.993			2571	0
			2572	1.019			2572	0			2572	1.001			2572	0
			2573	1.025			2573	0			2573	0.99			2573	0
			2574	1.01			2574	0			2574	0.993			2574	0
			2575	0.98			2575	0			2575	0.962			2575	0
			2576	0.971			2576	0			2576	1.002			2576	0
			2577	0.976			2577	0			2577	0.983			2577	0
			2578	0.987			2578	0			2578	0.995			2578	0
			2579	0.98			2579	0			2579	0.997			2579	0
			2580	1.003			2580	0			2580	0.978			2580	0
			2581	0.996			2581	0			2581	0.978			2581	0
			2582	0.971			2582	0			2582	0.992			2582	0
			2583	0.966			2583	0			2583	0.994			2583	0
			2584	0.986			2584	0			2584	0.981			2584	0
			2585	0.983			2585	0			2585	0.995			2585	0
			2586	0.977			2586	0			2586	0.992			2586	0
			2587	0.987			2587	0			2587	0.983			2587	0
			2588	0.976			2588	0			2588	0.994			2588	0
			2589	0.977			2589	0			2589	0.983			2589	0
			2590	0.996			2590	0			2590	0.994			2590	0
			2591	0.989			2591	0			2591	0.997			2591	0
			2592	0.974			2592	0			2592	0.997			2592	0
			2593	0.989			2593	0			2593	1.001			2593	0
			2594	1.004			2594	0			2594	0.983			2594	0
			2595	1.025			2595	0			2595	0.994			2595	0
			2596	0.989			2596	0			2596	0.981			2596	0
			2597	0.991			2597	0			2597	0.998			2597	0
			2598	0.976			2598	0			2598	0.989			2598	0
			2599	0.987			2599	0			2599	0.997			2599	0
			2600	1.012			2600	0			2600	0.994			2600	0
			2601	0.983			2601	0			2601	0.997			2601	0
			2602	0.989			2602	0			2602	0.988			2602	0
			2603	0.991			2603	0			2603	0.993			2603	0
			2604	1.003			2604	0			2604	1.002			2604	0
			2605	1.012			2605	0			2605	0.99			2605	0
			2606	1.019			2606	0			2606	5.786			2606	1.12
			2607	0.977			2607	0			2607	0.99			2607	0
			2608	0.979			2608	0			2608	0.983			2608	0
			2609	0.974			2609	0			2609	0.988			2609	0
			2610	1.001			2610	0			2610	0.989			2610	0
			2611	0.981			2611	0			2611	0.984			2611	0
			2612	0.971			2612	0			2612	1.002			2612	0
			2613	0.989			2613	0			2613	0.988			2613	0
			2614	1.012			2614	0			2614	1.002			2614	0
			2615	1.01			2615	0			2615	0.962			2615	0
			2616	0.984			2616	0			2616	0.983			2616	0
			2617	1.012			2617	0			2617	0.994			2617	0
			2618	0.996			2618	0			2618	0.997			2618	0
			2619	0.996			2619	0			2619	1.001			2619	0
			2620	1.003			2620	0			2620	0.989			2620	0
			2621	1.01			2621	0			2621	0.995			2621	0
			2622	1.003			2622	0			2622	0.978			2622	0
			2623	0.996			2623	0			2623	0.986			2623	0
			2624	1.025			2624	0			2624	0.997			2624	0
			2625	0.974			2625	0			2625	0.992			2625	0
			2626	0.987			2626	0			2626	0.983			2626	0
			2627	1.003			2627	0			2627	0.993			2627	0
			2628	0.996			2628	0			2628	1			2628	0
			2629	0.991			2629	0			2629	0.996			2629	0
			2630	0.986			2630	0			2630	1.004			2630	0
			2631	0.996			2631	0			2631	0.994			2631	0
			2632	0.096			2632	0			2632	1.003			2632	0
			2633	0.983			2633	0			2633	0.988			2633	0
			2634	0.977			2634	0			2634	0.997			2634	0
			2635	0.971			2635	0			2635	1.002			2635	0
			2636	0.983			2636	0			2636	0.981			2636	0
			2637	1.004			2637	0			2637	0.998			2637	0
			2638	0.979			2638	0			2638	0.962			2638	0
			2639	1.025			2639	0			2639	0.993			2639	0
			2640	0.991			2640	0			2640	0.982			2640	0
			2641	0.986			2641	0			2641	0.981			2641	0
			2642	0.981			2642	0			2642	0.993			2642	0
			2643	0.974			2643	0			2643	0.993			2643	0
			2644	1.012			2644	0			2644	0.982			2644	0
			2645	1.025			2645	0			2645	0.998			2645	0
			2646	1.003			2646	0			2646	0.982			2646	0
			2647	0.996			2647	0			2647	0.995			2647	0
			2648	1.023			2648	0			2648	0.993			2648	0
			2649	1.001			2649	0			2649	0.994			2649	0
			2650	1.001			2650	0			2650	0.994			2650	0
			2651	0.966			2651	0			2651	0.962			2651	0
			2652	1			2652	0			2652	0.994			2652	0
			2653	1.01			2653	0			2653	0.993			2653	0
			2654	0.995			2654	0			2654	0.99			2654	0
			2655	1.001			2655	0			2655	0.991			2655	0
			2656	0.987			2656	0			2656	0.983			2656	0
			2657	0.996			2657	0			2657	0.988			2657	0
			2658	0.986			2658	0			2658	1			2658	0
			2659	1.023			2659	0			2659	0.983			2659	0
			2660	0.966			2660	0			2660	0.984			2660	0
			2661	0.972			2661	0			2661	0.962			2661	0
			2662	0.993			2662	0			2662	0.989			2662	0
			2663	0.991			2663	0			2663	0.988			2663	0
			2664	1.003			2664	0			2664	0.994			2664	0
			2665	0.977			2665	0			2665	0.993			2665	0
			2666	1.035			2666	0			2666	1.021			2666	0
			2667	0.976			2667	0			2667	0.983			2667	0
			2668	0.996			2668	0			2668	0.982			2668	0
			2669	0.991			2669	0			2669	0.993			2669	0
			2670	1.025			2670	0			2670	0.986			2670	0
			2671	0.996			2671	0			2671	0.993			2671	0
			2672	1.001			2672	0			2672	1			2672	0
			2673	0.976			2673	0			2673	0.989			2673	0
			2674	0.993			2674	0			2674	0.982			2674	0
			2675	0.983			2675	0			2675	0.983			2675	0
			2676	1.017			2676	0			2676	0.997			2676	0
			2677	1.001			2677	0			2677	0.997			2677	0
			2678	1.012			2678	0			2678	0.982			2678	0
			2679	0.984			2679	0			2679	0.995			2679	0
			2680	0.983			2680	0			2680	0.998			2680	0
			2681	0.976			2681	0			2681	0.995			2681	0
			2682	0.983			2682	0			2682	0.997			2682	0
			2683	1.003			2683	0			2683	0.979			2683	0
			2684	1.004			2684	0			2684	0.984			2684	0
			2685	1.001			2685	0			2685	0.989			2685	0
			2686	0.996			2686	0			2686	0.993			2686	0
			2687	0.971			2687	0			2687	0.995			2687	0
			2688	1			2688	0			2688	0.997			2688	0
			2689	1.017			2689	0			2689	0.997			2689	0
			2690	0.977			2690	0
			2691	1.001			2691	0
			2692	0.983			2692	0
			2693	0.983			2693	0
			2694	1.025			2694	0
			2695	1.017			2695	0
			2696	0.966			2696	0
			2697	0.979			2697	0
			2698	0.991			2698	0
			2699	0.979			2699	0
			2700	0.986			2700	0
			2701	0.987			2701	0
			2702	1.01			2702	0
			2703	0.991			2703	0
			2704	0.983			2704	0
			2705	0.984			2705	0
			2706	0.991			2706	0
			2707	0.991			2707	0
			2708	1.003			2708	0
			2709	0.989			2709	0
			2710	1.012			2710	0
			2711	0.987			2711	0
			2712	0.987			2712	0
			2713	1.023			2713	0
			2714	1.023			2714	0
			2715	0.977			2715	0
			2716	0.971			2716	0
			2717	0.98			2717	0
			2718	0.991			2718	0
			2719	1.012			2719	0
			2720	0.987			2720	0
			2721	0.996			2721	0
			2722	0.989			2722	0
			2723	0.974			2723	0
			2724	0.987			2724	0
			2725	0.991			2725	0
			2726	0.987			2726	0
			2727	0.996			2727	0
			2728	1.019			2728	0
			2729	1.001			2729	0
			2730	1.019			2730	0
			2731	0.977			2731	0
			2732	0.987			2732	0
			2733	0.987			2733	0
			2734	0.983			2734	0
			2735	1.017			2735	0
			2736	0.971			2736	0
			2737	1			2737	0
			2738	0.987			2738	0
			2739	1.012			2739	0
			2740	1.012			2740	0
			2741	0.987			2741	0
			2742	0.991			2742	0
			2743	0.996			2743	0
			2744	1.003			2744	0
			2745	0.987			2745	0
			2746	6.356			2746	0.47
			2747	0.98			2747	0
			2748	0.983			2748	0
			2749	0.977			2749	0
			2750	0.966			2750	0
			2751	0.977			2751	0
			2752	0.987			2752	0
			2753	1.012			2753	0
			2754	0.974			2754	0
			2755	0.991			2755	0
			2756	0.993			2756	0
			2757	1.019			2757	0
			2758	0.996			2758	0
			2759	0.977			2759	0
			2760	0.989			2760	0
			2761	0.976			2761	0
			2762	0.993			2762	0
			2763	0.996			2763	0
			2764	0.996			2764	0
			2765	0.093			2765	0
			2766	1.017			2766	0
			2767	0.996			2767	0
			2768	0.966			2768	0
			2769	0.958			2769	0
			2770	0.983			2770	0
			2771	0.983			2771	0
			2772	0.974			2772	0
			2773	0.993			2773	0
			2774	0.971			2774	0
			2775	1.017			2775	0
			2776	0.983			2776	0
			2777	1.003			2777	0
			2778	1.012			2778	0
			2779	1.017			2779	0
			2780	0.974			2780	0
			2781	1.001			2781	0
			2782	0.986			2782	0
			2783	1.017			2783	0
			2784	0.991			2784	0
			2785	1.012			2785	0
			2786	1.017			2786	0
			2787	0.983			2787	0
			2788	1.012			2788	0
			2789	0.991			2789	0
			2790	0.987			2790	0
			2791	1.003			2791	0
			2792	1.012			2792	0
			2793	1.019			2793	0
			2794	0.987			2794	0
			2795	0.991			2795	0
			2796	1.025			2796	0
			2797	1.017			2797	0
			2798	0.991			2798	0
			2799	0.979			2799	0
			2800	0.987			2800	0
			2801	1.003			2801	0
			2802	1.003			2802	0
			2803	0.996			2803	0
			2804	0.98			2804	0
			2805	0.976			2805	0
			2806	1.001			2806	0
			2807	0.983			2807	0
			2808	0.983			2808	0
			2809	0.989			2809	0
			2810	1.012			2810	0
			2811	0.98			2811	0
			2812	1.025			2812	0
			2813	0.976			2813	0
			2814	0.977			2814	0
			2815	0.98			2815	0
			2816	1.025			2816	0
			2817	0.987			2817	0
			2818	0.991			2818	0
			2819	0.096			2819	0
			2820	1.012			2820	0
			2821	0.971			2821	0
			2822	1.017			2822	0
			2823	0.983			2823	0
			2824	1.001			2824	0
			2825	1.025			2825	0
			2826	0.983			2826	0
			2827	1.025			2827	0
			2828	1.019			2828	0
			2829	0.971			2829	0
			2830	0.983			2830	0
			2831	0.983			2831	0
			2832	0.989			2832	0
			2833	0.989			2833	0
			2834	1.017			2834	0
			2835	0.991			2835	0
			2836	0.974			2836	0
			2837	0.991			2837	0
			2838	0.989			2838	0
			2839	0.991			2839	0
			2840	1.012			2840	0
			2841	1.001			2841	0
			2842	0.977			2842	0
			2843	0.981			2843	0
			2844	0.971			2844	0
			2845	1.035			2845	0
			2846	0.991			2846	0
			2847	0.956			2847	0
			2848	1.012			2848	0
			2849	0.987			2849	0
			2850	0.981			2850	0
			2851	1.01			2851	0
			2852	0.991			2852	0
			2853	0.976			2853	0
			2854	1.017			2854	0
			2855	1.001			2855	0
			2856	1.012			2856	0
			2857	1.025			2857	0
			2858	1.001			2858	0
			2859	0.993			2859	0
			2860	0.983			2860	0
			2861	0.98			2861	0
			2862	1.012			2862	0
			2863	0.971			2863	0
			2864	0.991			2864	0
			2865	0.996			2865	0
			2866	0.98			2866	0
			2867	1.003			2867	0
			2868	0.989			2868	0
			2869	0.996			2869	0
			2870	1.035			2870	0
			2871	1.023			2871	0
			2872	0.991			2872	0
			2873	1.019			2873	0
			2874	1.017			2874	0
			2875	0.974			2875	0
			2876	0.971			2876	0
			2877	1.002			2877	0
			2878	0.983			2878	0
			2879	1			2879	0
			2880	0.991			2880	0
			2881	0.989			2881	0
			2882	0.995			2882	0
			2883	1.003			2883	0
			2884	1.003			2884	0
			2885	0.98			2885	0
			2886	0.989			2886	0
			2887	1.01			2887	0
			2888	0.979			2888	0
			2889	0.989			2889	0
			2890	1.019			2890	0
			2891	0.996			2891	0
			2892	0.977			2892	0
			2893	0.989			2893	0
			2894	0.989			2894	0
			2895	0.989			2895	0
			2896	0.996			2896	0
			2897	0.974			2897	0
			2898	0.991			2898	0
			2899	0.98			2899	0
			2900	0.987			2900	0
			2901	1.003			2901	0
			2902	0.989			2902	0
			2903	0.966			2903	0
			2904	1.035			2904	0
			2905	0.983			2905	0
			2906	0.971			2906	0
			2907	0.981			2907	0
			2908	0.958			2908	0
			2909	0.995			2909	0
			2910	0.996			2910	0
			2911	0.995			2911	0
			2912	1.025			2912	0
			2913	0.987			2913	0
			2914	1.001			2914	0
			2915	0.993			2915	0
			2916	1.012			2916	0
			2917	0.989			2917	0
			2918	1.012			2918	0
			2919	0.979			2919	0
			2920	0.991			2920	0
			2921	0.979			2921	0
			2922	0.995			2922	0
			2923	1.003			2923	0
			2924	0.989			2924	0
			2925	0.977			2925	0
			2926	0.991			2926	0
			2927	0.958			2927	0
			2928	1.025			2928	0
			2929	0.987			2929	0
			2930	0.991			2930	0
			2931	0.995			2931	0
			2932	0.981			2932	0
			2933	0.977			2933	0
			2934	0.966			2934	0
			2935	1.003			2935	0
			2936	1.012			2936	0
			2937	1.002			2937	0
			2938	1.017			2938	0
			2939	0.977			2939	0
			2940	0.987			2940	0
			2941	0.98			2941	0
			2942	0.971			2942	0
			2943	1.023			2943	0
			2944	0.987			2944	0
			2945	1.017			2945	0
			2946	1.01			2946	0
			2947	0.989			2947	0
			2948	1.012			2948	0
			2949	0.979			2949	0
			2950	0.996			2950	0
			2951	0.991			2951	0
			2952	0.983			2952	0
			2953	0.983			2953	0
			2954	0.974			2954	0
			2955	0.987			2955	0
			2956	0.98			2956	0
			2957	1.003			2957	0
			2958	0.989			2958	0
			2959	0.989			2959	0
			2960	1.017			2960	0
			2961	0.996			2961	0
			2962	0.991			2962	0
			2963	0.983			2963	0
			2964	1.012			2964	0
			2965	0.974			2965	0
			2966	1.019			2966	0
			2967	0.986			2967	0
			2968	0.993			2968	0
			2969	0.971			2969	0
			2970	0.986			2970	0
			2971	6.139			2971	0.42
			2972	1.012			2972	0
			2973	0.991			2973	0
			2974	1.019			2974	0
			2975	1.012			2975	0
			2976	0.979			2976	0
			2977	1.01			2977	0
			2978	1.003			2978	0
			2979	1.012			2979	0
			2980	0.991			2980	0
			2981	0.977			2981	0
			2982	0.996			2982	0
			2983	0.977			2983	0
			2984	1.001			2984	0
			2985	1.001			2985	0
			2986	0.989			2986	0
			2987	0.983			2987	0
			2988	1.017			2988	0
			2989	0.991			2989	0
			2990	0.989			2990	0
			2991	1.012			2991	0
			2992	0.971			2992	0
			2993	1.001			2993	0
			2994	0.996			2994	0
			2995	1.001			2995	0
			2996	0.996			2996	0
			2997	1.012			2997	0
			2998	0.996			2998	0
			2999	1.003			2999	0
			3000	0.974			3000	0
			3001	0.966			3001	0
			3002	1.001			3002	0
			3003	1			3003	0
			3004	0.977			3004	0
			3005	0.989			3005	0
			3006	1.023			3006	0
			3007	1.017			3007	0
			3008	0.98			3008	0
			3009	0.987			3009	0
			3010	0.971			3010	0
			3011	0.977			3011	0
			3012	0.981			3012	0
			3013	0.984			3013	0
			3014	0.971			3014	0
			3015	0.981			3015	0
			3016	1.012			3016	0
			3017	0.989			3017	0
			3018	0.991			3018	0
			3019	1.003			3019	0
			3020	0.981			3020	0
			3021	0.979			3021	0
			3022	0.989			3022	0
			3023	0.971			3023	0
			3024	6.139			3024	0.42
			3025	0.981			3025	0
			3026	0.989			3026	0
			3027	1.012			3027	0
			3028	1.012			3028	0
			3029	0.991			3029	0
			3030	0.991			3030	0
			3031	1.012			3031	0
			3032	0.977			3032	0
			3033	0.993			3033	0
			3034	0.981			3034	0
			3035	0.987			3035	0
			3036	0.996			3036	0
			3037	0.989			3037	0
			3038	1.012			3038	0
			3039	1.017			3039	0
			3040	1.017			3040	0
			3041	0.98			3041	0
			3042	0.966			3042	0
			3043	0.983			3043	0
			3044	1.001			3044	0
			3045	0.991			3045	0
			3046	0.991			3046	0
			3047	0.589			3047	0.15
			3048	0.98			3048	0
			3049	1.012			3049	0
			3050	0.989			3050	0
			3051	1.017			3051	0
			3052	1.023			3052	0
			3053	0.983			3053	0
			3054	0.996			3054	0
			3055	0.996			3055	0
			3056	0.989			3056	0
			3057	0.989			3057	0
			3058	1.001			3058	0
			3059	0.976			3059	0
			3060	0.977			3060	0
			3061	0.993			3061	0
			3062	0.98			3062	0
			3063	0.993			3063	0
			3064	0.966			3064	0
			3065	0.979			3065	0
			3066	1.001			3066	0
			3067	0.987			3067	0
			3068	0.977			3068	0
			3069	1			3069	0
			3070	0.996			3070	0
			3071	1.01			3071	0
			3072	6.163			3072	1.02
			3073	0.958			3073	0
			3074	0.989			3074	0
			3075	1.017			3075	0
			3076	1.025			3076	0
			3077	0.98			3077	0
			3078	1.01			3078	0
			3079	0.956			3079	0
			3080	1.001			3080	0
			3081	1.019			3081	0
			3082	1.017			3082	0
			3083	0.971			3083	0
			3084	1.019			3084	0
			3085	0.98			3085	0
			3086	1.017			3086	0
			3087	0.993			3087	0
			3088	1.017			3088	0
			3089	0.993			3089	0
			3090	0.974			3090	0
			3091	1.001			3091	0
			3092	0.995			3092	0
			3093	1.001			3093	0
			3094	1.01			3094	0
			3095	1.001			3095	0
			3096	1.003			3096	0
			3097	0.996			3097	0
			3098	0.971			3098	0
			3099	1.001			3099	0
			3100	0.993			3100	0
			3101	0.989			3101	0
			3102	1.004			3102	0
			3103	0.977			3103	0
			3104	0.984			3104	0
			3105	0.977			3105	0
			3106	0.98			3106	0
			3107	1.012			3107	0
			3108	0.966			3108	0
			3109	0.98			3109	0
			3110	0.979			3110	0
			3111	0.971			3111	0
			3112	0.991			3112	0
			3113	0.981			3113	0
			3114	0.971			3114	0
			3115	0.98			3115	0
			3116	0.977			3116	0
			3117	0.977			3117	0
			3118	0.974			3118	0
			3119	0.976			3119	0
			3120	0.101			3120	0
			3121	0.995			3121	0
			3122	0.983			3122	0
			3123	1.001			3123	0
			3124	0.996			3124	0
			3125	0.991			3125	0
			3126	0.979			3126	0
			3127	1.01			3127	0
			3128	0.987			3128	0
			3129	1.004			3129	0
			3130	1.019			3130	0
			3131	0.983			3131	0
			3132	0.977			3132	0
			3133	1.001			3133	0
			3134	0.98			3134	0
			3135	1.023			3135	0
			3136	1.023			3136	0
			3137	0.995			3137	0
			3138	0.977			3138	0
			3139	0.993			3139	0
			3140	0.983			3140	0
			3141	0.991			3141	0
			3142	1.019			3142	0
			3143	0.966			3143	0
			3144	0.98			3144	0
			3145	1.001			3145	0
			3146	1.001			3146	0
			3147	0.996			3147	0
			3148	0.974			3148	0
			3149	0.98			3149	0
			3150	1.003			3150	0
			3151	1.01			3151	0
			3152	1.001			3152	0
			3153	0.989			3153	0
			3154	0.989			3154	0
			3155	0.989			3155	0
			3156	0.989			3156	0
			3157	0.993			3157	0
			3158	0.996			3158	0
			3159	1.01			3159	0
			3160	0.98			3160	0
			3161	0.993			3161	0
			3162	1			3162	0
			3163	1.023			3163	0
			3164	0.987			3164	0
			3165	0.986			3165	0
			3166	0.966			3166	0
			3167	1.017			3167	0
			3168	1.012			3168	0
			3169	0.983			3169	0
			3170	0.993			3170	0
			3171	0.991			3171	0
			3172	1.025			3172	0
			3173	0.989			3173	0
			3174	0.974			3174	0
			3175	1.01			3175	0
			3176	0.993			3176	0
			3177	0.958			3177	0
			3178	0.977			3178	0
			3179	0.974			3179	0
			3180	0.987			3180	0
			3181	0.995			3181	0
			3182	1.023			3182	0
			3183	0.993			3183	0
			3184	0.995			3184	0
			3185	0.977			3185	0
			3186	0.989			3186	0
			3187	1.012			3187	0
			3188	0.995			3188	0
			3189	1.023			3189	0
			3190	0.987			3190	0
			3191	1.017			3191	0
			3192	0.987			3192	0
			3193	0.995			3193	0
			3194	1.001			3194	0
			3195	1.003			3195	0
			3196	1.001			3196	0
			3197	6.714			3197	2.22
			3198	0.991			3198	0
			3199	1.003			3199	0
			3200	0.987			3200	0
			3201	1.01			3201	0
			3202	1.025			3202	0
			3203	0.995			3203	0
			3204	0.991			3204	0
			3205	0.986			3205	0
			3206	0.976			3206	0
			3207	0.989			3207	0
			3208	1.019			3208	0
			3209	1.019			3209	0
			3210	1.004			3210	0
			3211	0.991			3211	0
			3212	0.976			3212	0
			3213	0.987			3213	0
			3214	0.989			3214	0
			3215	1.012			3215	0
			3216	1.001			3216	0
			3217	1.025			3217	0
			3218	0.98			3218	0
			3219	1.025			3219	0
			3220	1.023			3220	0
			3221	0.971			3221	0
			3222	1.012			3222	0
			3223	0.989			3223	0
			3224	1.003			3224	0
			3225	0.996			3225	0
			3226	1			3226	0
			3227	1.017			3227	0
			3228	0.984			3228	0
			3229	0.958			3229	0
			3230	0.958			3230	0
			3231	0.987			3231	0
			3232	0.974			3232	0
			3233	0.971			3233	0
			3234	1.017			3234	0
			3235	0.987			3235	0
			3236	0.979			3236	0
			3237	0.989			3237	0
			3238	0.996			3238	0
			3239	1.01			3239	0
			3240	0.987			3240	0
			3241	1.003			3241	0
			3242	1.012			3242	0
			3243	0.98			3243	0
			3244	0.993			3244	0
			3245	0.983			3245	0
			3246	0.966			3246	0
			3247	0.976			3247	0
			3248	1.001			3248	0
			3249	0.956			3249	0
			3250	0.971			3250	0
			3251	1.035			3251	0
			3252	0.983			3252	0
			3253	0.996			3253	0
			3254	0.986			3254	0
			3255	0.996			3255	0
			3256	1.019			3256	0
			3257	0.966			3257	0
			3258	0.983			3258	0
			3259	0.984			3259	0
			3260	0.983			3260	0
			3261	1.01			3261	0
			3262	0.996			3262	0
			3263	1.001			3263	0
			3264	0.987			3264	0
			3265	0.974			3265	0
			3266	0.987			3266	0
			3267	0.977			3267	0
			3268	1.001			3268	0
			3269	1.001			3269	0
			3270	0.993			3270	0
			3271	0.977			3271	0
			3272	0.993			3272	0
			3273	1.003			3273	0
			3274	1.025			3274	0
			3275	0.974			3275	0
			3276	0.983			3276	0
			3277	1.017			3277	0
			3278	0.996			3278	0
			3279	0.958			3279	0
			3280	0.991			3280	0
			3281	0.983			3281	0
			3282	1.019			3282	0
			3283	0.991			3283	0
			3284	1.019			3284	0
			3285	0.974			3285	0
			3286	0.976			3286	0
			3287	0.986			3287	0
			3288	1.025			3288	0
			3289	0.966			3289	0
			3290	0.977			3290	0
			3291	1.001			3291	0
			3292	0.971			3292	0
			3293	1.023			3293	0
			3294	0.995			3294	0
			3295	0.986			3295	0
			3296	1.003			3296	0
			3297	1.01			3297	0
			3298	1			3298	0
			3299	0.991			3299	0
			3300	1.013			3300	0
			3301	0.983			3301	0
			3302	1.002			3302	0
			3303	1.023			3303	0
			3304	0.983			3304	0
			3305	1.025			3305	0
			3306	0.98			3306	0
			3307	0.977			3307	0
			3308	0.996			3308	0
			3309	0.987			3309	0
			3310	0.989			3310	0
			3311	1.035			3311	0
			3312	1.001			3312	0
			3313	0.996			3313	0
			3314	0.984			3314	0
			3315	0.977			3315	0
			3316	0.991			3316	0
			3317	0.996			3317	0
			3318	0.991			3318	0
			3319	1.035			3319	0
			3320	0.983			3320	0
			3321	0.979			3321	0
			3322	0.966			3322	0
			3323	0.984			3323	0
			3324	1.001			3324	0
			3325	0.996			3325	0
			3326	1.01			3326	0
			3327	0.977			3327	0
			3328	0.993			3328	0
			3329	0.977			3329	0
			3330	0.983			3330	0
			3331	0.996			3331	0
			3332	1.003			3332	0
			3333	0.987			3333	0
			3334	0.979			3334	0
			3335	1.023			3335	0
			3336	0.971			3336	0
			3337	0.987			3337	0
			3338	0.974			3338	0
			3339	0.993			3339	0
			3340	0.987			3340	0
			3341	0.995			3341	0
			3342	0.983			3342	0
			3343	0.98			3343	0
			3344	1.019			3344	0
			3345	0.991			3345	0
			3346	1.017			3346	0
			3347	0.984			3347	0
			3348	0.971			3348	0
			3349	1.012			3349	0
			3350	0.984			3350	0
			3351	0.974			3351	0
			3352	0.98			3352	0
			3353	0.971			3353	0
			3354	0.996			3354	0
			3355	1.012			3355	0
			3356	0.976			3356	0
			3357	1.019			3357	0
			3358	1.017			3358	0
			3359	1.001			3359	0
			3360	1.012			3360	0
			3361	0.971			3361	0
			3362	0.958			3362	0
			3363	0.979			3363	0
			3364	1.012			3364	0
			3365	0.996			3365	0
			3366	0.995			3366	0
			3367	0.987			3367	0
			3368	0.996			3368	0
			3369	1.012			3369	0
			3370	0.966			3370	0
			3371	0.991			3371	0
			3372	0.971			3372	0
			3373	1.001			3373	0
			3374	0.983			3374	0
			3375	1.01			3375	0
			3376	0.991			3376	0
			3377	0.983			3377	0
			3378	1.012			3378	0
			3379	0.979			3379	0
			3380	1.001			3380	0
			3381	0.977			3381	0
			3382	1.001			3382	0
			3383	1.001			3383	0
			3384	0.971			3384	0
			3385	0.996			3385	0
			3386	1.012			3386	0
			3387	1.003			3387	0
			3388	0.996			3388	0
			3389	1.012			3389	0
			3390	0.98			3390	0
			3391	1.023			3391	0
			3392	0.991			3392	0
			3393	1.003			3393	0
			3394	0.995			3394	0
			3395	1.003			3395	0
			3396	1.019			3396	0
			3397	0.981			3397	0
			3398	0.979			3398	0
			3399	1.001			3399	0
			3400	1.019			3400	0
			3401	0.995			3401	0
			3402	0.966			3402	0
			3403	0.983			3403	0
			3404	0.983			3404	0
			3405	0.966			3405	0
			3406	0.989			3406	0
			3407	0.977			3407	0
			3408	0.958			3408	0
			3409	0.974			3409	0
			3410	1.001			3410	0
			3411	0.983			3411	0
			3412	1.004			3412	0
			3413	0.989			3413	0
			3414	1.012			3414	0
			3415	0.987			3415	0
			3416	1.025			3416	0
			3417	0.991			3417	0
			3418	0.986			3418	0
			3419	1.012			3419	0
			3420	0.983			3420	0
			3421	1.001			3421	0
			3422	0.995			3422	0
			3423	1.012			3423	0
			3424	0.958			3424	0
			3425	0.98			3425	0
			3426	0.996			3426	0
			3427	1.025			3427	0
			3428	0.991			3428	0
			3429	0.984			3429	0
			3430	0.987			3430	0
			3431	0.976			3431	0
			3432	0.987			3432	0
			3433	0.989			3433	0
			3434	0.976			3434	0
			3435	1.012			3435	0
			3436	0.974			3436	0
			3437	1.025			3437	0
			3438	0.974			3438	0
			3439	1.01			3439	0
			3440	0.977			3440	0
			3441	0.974			3441	0
			3442	0.991			3442	0
			3443	1.001			3443	0
			3444	0.996			3444	0
			3445	0.993			3445	0
			3446	0.976			3446	0
			3447	0.977			3447	0
			3448	1.01			3448	0
			3449	0.995			3449	0
			3450	0.989			3450	0
			3451	0.989			3451	0
			3452	0.996			3452	0
			3453	1.017			3453	0
			3454	1.001			3454	0
			3455	1.012			3455	0
			3456	1.003			3456	0
			3457	0.993			3457	0
			3458	0.977			3458	0
			3459	0.98			3459	0
			3460	0.977			3460	0
			3461	1.001			3461	0
			3462	0.991			3462	0
			3463	1.001			3463	0
			3464	1.01			3464	0
			3465	0.987			3465	0
			3466	0.987			3466	0
			3467	0.993			3467	0
			3468	1.001			3468	0
			3469	1.025			3469	0
			3470	0.98			3470	0
			3471	1.023			3471	0
			3472	0.977			3472	0
			3473	0.981			3473	0
			3474	0.976			3474	0
			3475	0.966			3475	0
			3476	0.987			3476	0
			3477	1.017			3477	0
			3478	1.023			3478	0
			3479	0.995			3479	0
			3480	0.986			3480	0
			3481	0.971			3481	0
			3482	0.993			3482	0
			3483	0.974			3483	0
			3484	0.984			3484	0
			3485	1.003			3485	0
			3486	0.983			3486	0
			3487	0.996			3487	0
			3488	1.025			3488	0
			3489	0.977			3489	0
			3490	0.993			3490	0
			3491	1.001			3491	0
			3492	0.971			3492	0
			3493	0.977			3493	0
			3494	0.979			3494	0
			3495	0.989			3495	0
			3496	0.984			3496	0
			3497	0.974			3497	0
			3498	1.001			3498	0
			3499	0.991			3499	0
			3500	1.012			3500	0
			3501	1.019			3501	0
			3502	0.991			3502	0
			3503	1.003			3503	0
			3504	0.966			3504	0
			3505	0.996			3505	0
			3506	0.989			3506	0
			3507	0.989			3507	0
			3508	0.993			3508	0
			3509	0.983			3509	0
			3510	0.989			3510	0
			3511	1.01			3511	0
			3512	1.01			3512	0
			3513	0.987			3513	0
			3514	1.001			3514	0
			3515	1.012			3515	0
			3516	0.966			3516	0
			3517	1.001			3517	0
			3518	1.012			3518	0
			3519	0.991			3519	0
			3520	0.987			3520	0
			3521	1.017			3521	0
			3522	0.977			3522	0
			3523	1.012			3523	0
			3524	1.025			3524	0
			3525	0.987			3525	0
			3526	0.991			3526	0
			3527	0.991			3527	0
			3528	0.986			3528	0
			3529	1.003			3529	0
			3530	0.989			3530	0
			3531	0.98			3531	0
			3532	0.974			3532	0
			3533	0.958			3533	0
			3534	0.98			3534	0
			3535	1.003			3535	0
			3536	0.996			3536	0
			3537	0.996			3537	0
			3538	0.991			3538	0
			3539	0.984			3539	0
			3540	1.019			3540	0
			3541	0.979			3541	0
			3542	1.012			3542	0
			3543	0.996			3543	0
			3544	1.01			3544	0
			3545	1.001			3545	0
			3546	0.984			3546	0
			3547	1.012			3547	0
			3548	0.987			3548	0
			3549	1.001			3549	0
			3550	0.987			3550	0
			3551	0.983			3551	0
			3552	0.991			3552	0
			3553	0.996			3553	0
			3554	0.987			3554	0
			3555	1.035			3555	0
			3556	0.987			3556	0
			3557	0.983			3557	0
			3558	0.983			3558	0
			3559	0.977			3559	0
			3560	0.966			3560	0
			3561	0.977			3561	0
			3562	0.991			3562	0
			3563	0.987			3563	0
			3564	1.001			3564	0
			3565	0.993			3565	0
			3566	0.974			3566	0
			3567	0.971			3567	0
			3568	1.012			3568	0
			3569	0.993			3569	0
			3570	0.991			3570	0
			3571	0.086			3571	0
			3572	0.996			3572	0
			3573	0.984			3573	0
			3574	1.003			3574	0
			3575	0.974			3575	0
			3576	0.987			3576	0
			3577	0.977			3577	0
			3578	0.971			3578	0
			3579	1.01			3579	0
			3580	0.98			3580	0
			3581	1.001			3581	0
			3582	0.98			3582	0
			3583	0.996			3583	0
			3584	1.017			3584	0
			3585	0.989			3585	0
			3586	1.001			3586	0
			3587	0.989			3587	0
			3588	1.001			3588	0
			3589	0.993			3589	0
			3590	0.958			3590	0
			3591	0.98			3591	0
			3592	0.987			3592	0
			3593	0.977			3593	0
			3594	1.012			3594	0
			3595	0.991			3595	0
			3596	0.966			3596	0
			3597	0.976			3597	0
			3598	0.991			3598	0
			3599	0.989			3599	0
			3600	0.976			3600	0
			3601	0.996			3601	0
			3602	0.989			3602	0
			3603	0.966			3603	0
			3604	1.01			3604	0
			3605	0.977			3605	0
			3606	0.996			3606	0
			3607	0.987			3607	0
			3608	0.983			3608	0
			3609	0.987			3609	0
			3610	1.004			3610	0
			3611	0.976			3611	0
			3612	1.001			3612	0
			3613	0.993			3613	0
			3614	1.019			3614	0
			3615	0.993			3615	0
			3616	0.98			3616	0
			3617	1.01			3617	0
			3618	0.991			3618	0
			3619	0.971			3619	0
			3620	0.979			3620	0
			3621	0.977			3621	0
			3622	0.976			3622	0
			3623	0.974			3623	0
			3624	0.996			3624	0
			3625	0.989			3625	0
			3626	1.017			3626	0
			3627	0.98			3627	0
			3628	1.001			3628	0
			3629	0.966			3629	0
			3630	1.019			3630	0
			3631	1.017			3631	0
			3632	0.966			3632	0
			3633	0.971			3633	0
			3634	0.989			3634	0
			3635	1.025			3635	0
			3636	0.977			3636	0
			3637	0.981			3637	0
			3638	0.966			3638	0
			3639	0.991			3639	0
			3640	1.017			3640	0
			3641	0.966			3641	0
			3642	0.974			3642	0
			3643	0.977			3643	0
			3644	0.977			3644	0
			3645	0.986			3645	0
			3646	0.993			3646	0
			3647	0.989			3647	0
			3648	1.025			3648	0
			3649	0.987			3649	0
			3650	1.025			3650	0
			3651	0.993			3651	0
			3652	0.979			3652	0
			3653	1.012			3653	0
			3654	0.995			3654	0
			3655	0.993			3655	0
			3656	0.977			3656	0
			3657	0.987			3657	0
			3658	1.003			3658	0
			3659	0.996			3659	0
			3660	0.996			3660	0
			3661	0.966			3661	0
			3662	0.995			3662	0
			3663	0.989			3663	0
			3664	0.971			3664	0
			3665	0.989			3665	0
			3666	0.991			3666	0
			3667	0.996			3667	0
			3668	0.993			3668	0
			3669	0.977			3669	0
			3670	0.991			3670	0
			3671	1			3671	0
			3672	0.966			3672	0
			3673	0.974			3673	0
			3674	0.989			3674	0
			3675	1.013			3675	0
			3676	0.987			3676	0
			3677	0.996			3677	0
			3678	0.995			3678	0
			3679	1.003			3679	0
			3680	1.003			3680	0
			3681	0.989			3681	0
			3682	0.989			3682	0
			3683	0.991			3683	0
			3684	0.991			3684	0
			3685	0.996			3685	0
			3686	0.977			3686	0
			3687	0.974			3687	0
			3688	1.01			3688	0
			3689	0.966			3689	0
			3690	1.001			3690	0
			3691	1.019			3691	0
			3692	0.991			3692	0
			3693	0.974			3693	0
			3694	0.977			3694	0
			3695	0.996			3695	0
			3696	1.017			3696	0
			3697	0.983			3697	0
			3698	1.019			3698	0
			3699	1.017			3699	0
			3700	0.995			3700	0
			3701	1.012			3701	0
			3702	1.001			3702	0
			3703	0.989			3703	0
			3704	0.991			3704	0
			3705	1.003			3705	0
			3706	0.984			3706	0
			3707	0.989			3707	0
			3708	0.991			3708	0
			3709	1.002			3709	0
			3710	0.966			3710	0
			3711	0.977			3711	0
			3712	1.012			3712	0
			3713	0.991			3713	0
			3714	0.996			3714	0
			3715	0.991			3715	0
			3716	0.979			3716	0
			3717	0.983			3717	0
			3718	1.01			3718	0
			3719	0.979			3719	0
			3720	1.023			3720	0
			3721	0.995			3721	0
			3722	0.979			3722	0
			3723	1.012			3723	0
			3724	1.019			3724	0
			3725	0.996			3725	0
			3726	0.972			3726	0
			3727	0.987			3727	0
			3728	1.017			3728	0
			3729	0.966			3729	0
			3730	0.98			3730	0
			3731	0.991			3731	0
			3732	0.989			3732	0
			3733	0.991			3733	0
			3734	0.989			3734	0
			3735	0.977			3735	0
			3736	0.981			3736	0
			3737	0.98			3737	0
			3738	0.981			3738	0
			3739	0.996			3739	0
			3740	0.996			3740	0
			3741	0.989			3741	0
			3742	0.995			3742	0
			3743	0.016			3743	0
			3744	0.958			3744	0
			3745	0.993			3745	0
			3746	0.991			3746	0
			3747	0.98			3747	0
			3748	0.991			3748	0
			3749	0.987			3749	0
			3750	1.035			3750	0
			3751	1.023			3751	0
			3752	1.01			3752	0
			3753	0.991			3753	0
			3754	0.987			3754	0
			3755	0.996			3755	0
			3756	1.017			3756	0
			3757	0.966			3757	0
			3758	0.977			3758	0
			3759	0.996			3759	0
			3760	0.995			3760	0
			3761	0.996			3761	0
			3762	1.001			3762	0
			3763	0.991			3763	0
			3764	1.035			3764	0
			3765	0.995			3765	0
			3766	0.996			3766	0
			3767	1.019			3767	0
			3768	1.019			3768	0
			3769	1.019			3769	0
			3770	1.017			3770	0
			3771	0.98			3771	0
			3772	1.035			3772	0
			3773	0.977			3773	0
			3774	1.001			3774	0
			3775	0.996			3775	0
			3776	0.991			3776	0
			3777	1			3777	0
			3778	1.023			3778	0
			3779	0.991			3779	0
			3780	1.017			3780	0
			3781	1.001			3781	0
			3782	0.993			3782	0
			3783	0.977			3783	0
			3784	0.987			3784	0
			3785	0.977			3785	0
			3786	1.012			3786	0
			3787	0.996			3787	0
			3788	0.995			3788	0
			3789	1.025			3789	0
			3790	1.017			3790	0
			3791	0.993			3791	0
			3792	1.019			3792	0
			3793	0.979			3793	0
			3794	0.974			3794	0
			3795	0.984			3795	0
			3796	0.986			3796	0
			3797	0.98			3797	0
			3798	0.993			3798	0
			3799	0.995			3799	0
			3800	0.966			3800	0
			3801	1.023			3801	0
			3802	1.002			3802	0
			3803	0.987			3803	0
			3804	0.996			3804	0
			3805	0.977			3805	0
			3806	0.993			3806	0
			3807	0.971			3807	0
			3808	0.971			3808	0
			3809	0.987			3809	0
			3810	1.003			3810	0
			3811	1.003			3811	0
			3812	0.991			3812	0
			3813	1.003			3813	0
			3814	0.989			3814	0
			3815	1.001			3815	0
			3816	0.987			3816	0
			3817	0.977			3817	0
			3818	1.023			3818	0
			3819	0.991			3819	0
			3820	0.987			3820	0
			3821	0.993			3821	0
			3822	0.993			3822	0
			3823	1.012			3823	0
			3824	0.991			3824	0
			3825	1.001			3825	0
			3826	1.012			3826	0
			3827	0.983			3827	0
			3828	0.958			3828	0
			3829	0.996			3829	0
			3830	1.017			3830	0
			3831	0.987			3831	0
			3832	0.996			3832	0
			3833	0.989			3833	0
			3834	0.987			3834	0
			3835	0.983			3835	0
			3836	0.987			3836	0
			3837	0.979			3837	0
			3838	0.983			3838	0
			3839	0.966			3839	0
			3840	0.979			3840	0
			3841	1.025			3841	0
			3842	0.983			3842	0
			3843	6.306			3843	0
			3844	1.019			3844	0
			3845	0.974			3845	0
			3846	0.979			3846	0
			3847	0.981			3847	0
			3848	0.983			3848	0
			3849	1.01			3849	0
			3850	1			3850	0
			3851	0.968			3851	0
			3852	0.996			3852	0
			3853	0.977			3853	0
			3854	0.984			3854	0
			3855	0.984			3855	0
			3856	0.977			3856	0
			3857	0.991			3857	0
			3858	0.983			3858	0
			3859	0.989			3859	0
			3860	0.971			3860	0
			3861	0.979			3861	0
			3862	0.979			3862	0
			3863	0.983			3863	0
			3864	0.993			3864	0
			3865	0.977			3865	0
			3866	0.976			3866	0
			3867	0.984			3867	0
			3868	0.996			3868	0
			3869	0.983			3869	0
			3870	0.984			3870	0
			3871	1			3871	0
			3872	1.004			3872	0
			3873	1.001			3873	0
			3874	1.003			3874	0
			3875	0.991			3875	0
			3876	0.977			3876	0
			3877	0.977			3877	0
			3878	0.976			3878	0
			3879	0.983			3879	0
			3880	1.025			3880	0
			3881	0.974			3881	0
			3882	0.987			3882	0
			3883	0.986			3883	0
			3884	0.989			3884	0
			3885	1.001			3885	0
			3886	0.989			3886	0
			3887	0.987			3887	0
			3888	0.966			3888	0
			3889	0.996			3889	0
			3890	0.979			3890	0
			3891	0.977			3891	0
			3892	0.993			3892	0
			3893	0.979			3893	0
			3894	0.996			3894	0
			3895	0.993			3895	0
			3896	1.012			3896	0
			3897	1.002			3897	0
			3898	0.966			3898	0
			3899	0.987			3899	0
			3900	1.012			3900	0
			3901	0.989			3901	0
			3902	0.983			3902	0
			3903	1.025			3903	0
			3904	0.991			3904	0
			3905	1.001			3905	0
			3906	0.993			3906	0
			3907	0.993			3907	0
			3908	1.019			3908	0
			3909	0.989			3909	0
			3910	0.986			3910	0
			3911	0.966			3911	0
			3912	1			3912	0
			3913	1.003			3913	0
			3914	1.023			3914	0
			3915	0.991			3915	0
			3916	0.989			3916	0
			3917	0.987			3917	0
			3918	0.977			3918	0
			3919	0.987			3919	0
			3920	0.989			3920	0
			3921	0.991			3921	0
			3922	0.989			3922	0
			3923	0.971			3923	0
			3924	0.986			3924	0
			3925	0.98			3925	0
			3926	1.003			3926	0
			3927	0.979			3927	0
			3928	0.991			3928	0
			3929	0.958			3929	0
			3930	0.971			3930	0
			3931	0.995			3931	0
			3932	1.012			3932	0
			3933	0.989			3933	0
			3934	0.995			3934	0
			3935	1.012			3935	0
			3936	0.987			3936	0
			3937	1.012			3937	0
			3938	0.087			3938	0
			3939	0.989			3939	0
			3940	1.012			3940	0
			3941	0.995			3941	0
			3942	0.989			3942	0
			3943	0.987			3943	0
			3944	0.989			3944	0
			3945	0.983			3945	0
			3946	0.989			3946	0
			3947	1.001			3947	0
			3948	1.012			3948	0
			3949	1.003			3949	0
			3950	0.979			3950	0
			3951	0.986			3951	0
			3952	6.876			3952	1.54
			3953	0.996			3953	0
			3954	1			3954	0
			3955	0.983			3955	0
			3956	0.987			3956	0
			3957	0.991			3957	0
			3958	0.987			3958	0
			3959	0.983			3959	0
			3960	0.979			3960	0
			3961	0.993			3961	0
			3962	1.001			3962	0
			3963	0.981			3963	0
			3964	0.989			3964	0
			3965	0.983			3965	0
			3966	0.979			3966	0
			3967	0.989			3967	0
			3968	0.98			3968	0
			3969	1.025			3969	0
			3970	0.991			3970	0
			3971	1.003			3971	0
			3972	0.989			3972	0
			3973	1.012			3973	0
			3974	0.966			3974	0
			3975	0.984			3975	0
			3976	1.013			3976	0
			3977	0.987			3977	0
			3978	0.993			3978	0
			3979	0.986			3979	0
			3980	0.987			3980	0
			3981	0.966			3981	0
			3982	0.976			3982	0
			3983	1.003			3983	0
			3984	0.987			3984	0
			3985	0.989			3985	0
			3986	0.966			3986	0
			3987	1.01			3987	0
			3988	0.984			3988	0
			3989	0.966			3989	0
			3990	1.017			3990	0
			3991	0.983			3991	0
			3992	0.987			3992	0
			3993	0.976			3993	0
			3994	0.991			3994	0
			3995	0.979			3995	0
			3996	0.989			3996	0
			3997	1.025			3997	0
			3998	0.987			3998	0
			3999	0.993			3999	0
			4000	0.976			4000	0
			4001	0.983			4001	0
			4002	0.983			4002	0
			4003	0.987			4003	0
			4004	1.003			4004	0
			4005	0.989			4005	0
			4006	0.966			4006	0
			4007	0.984			4007	0
			4008	0.974			4008	0
			4009	0.966			4009	0
			4010	1			4010	0
			4011	1.001			4011	0
			4012	0.987			4012	0
			4013	0.966			4013	0
			4014	0.977			4014	0
			4015	0.993			4015	0
			4016	0.987			4016	0
			4017	0.977			4017	0
			4018	1.003			4018	0
			4019	1.001			4019	0
			4020	1.003			4020	0
			4021	0.976			4021	0
			4022	0.977			4022	0
			4023	1.023			4023	0
			4024	1.023			4024	0
			4025	0.991			4025	0
			4026	1.017			4026	0
			4027	1.023			4027	0
			4028	1.001			4028	0
			4029	0.974			4029	0
			4030	0.991			4030	0
			4031	1.003			4031	0
			4032	1.012			4032	0
			4033	0.996			4033	0
			4034	0.996			4034	0
			4035	0.958			4035	0
			4036	1			4036	0
			4037	1.023			4037	0
			4038	1.017			4038	0
			4039	0.977			4039	0
			4040	0.958			4040	0
			4041	0.993			4041	0
			4042	0.987			4042	0
			4043	0.974			4043	0
			4044	0.976			4044	0
			4045	1.012			4045	0
			4046	0.983			4046	0
			4047	1			4047	0
			4048	0.966			4048	0
			4049	0.996			4049	0
			4050	0.996			4050	0
			4051	1.019			4051	0
			4052	0.971			4052	0
			4053	1.003			4053	0
			4054	0.995			4054	0
			4055	1.012			4055	0
			4056	1.01			4056	0
			4057	1.017			4057	0
			4058	0.987			4058	0
			4059	1.023			4059	0
			4060	0.987			4060	0
			4061	0.996			4061	0
			4062	1.003			4062	0
			4063	1.012			4063	0
			4064	1.023			4064	0
			4065	1.01			4065	0
			4066	0.98			4066	0
			4067	0.974			4067	0
			4068	0.995			4068	0
			4069	0.976			4069	0
			4070	0.979			4070	0
			4071	0.976			4071	0
			4072	1			4072	0
			4073	0.977			4073	0
			4074	0.986			4074	0
			4075	1.017			4075	0
			4076	0.987			4076	0
			4077	0.984			4077	0
			4078	0.996			4078	0
			4079	0.996			4079	0
			4080	1.003			4080	0
			4081	0.974			4081	0
			4082	1.003			4082	0
			4083	1.025			4083	0
			4084	0.987			4084	0
			4085	17.208			4085	8.83
			4086	0.996			4086	0
			4087	0.984			4087	0
			4088	0.977			4088	0
			4089	1.003			4089	0
			4090	0.986			4090	0
			4091	0.991			4091	0
			4092	1.023			4092	0
			4093	0.966			4093	0
			4094	1.025			4094	0
			4095	1.001			4095	0
			4096	0.971			4096	0
			4097	0.958			4097	0
			4098	1.001			4098	0
			4099	0.993			4099	0
			4100	0.989			4100	0
			4101	0.977			4101	0
			4102	0.971			4102	0
			4103	0.977			4103	0
			4104	0.991			4104	0
			4105	0.996			4105	0
			4106	0.974			4106	0
			4107	0.989			4107	0
			4108	1.012			4108	0
			4109	0.991			4109	0
			4110	1.012			4110	0
			4111	1.023			4111	0
			4112	0.971			4112	0
			4113	0.989			4113	0
			4114	0.996			4114	0
			4115	0.983			4115	0
			4116	1.012			4116	0
			4117	0.987			4117	0
			4118	1.001			4118	0
			4119	1.001			4119	0
			4120	0.986			4120	0
			4121	1.01			4121	0
			4122	1.003			4122	0
			4123	0.958			4123	0
			4124	0.983			4124	0
			4125	0.976			4125	0
			4126	1.012			4126	0
			4127	1.01			4127	0
			4128	0.987			4128	0
			4129	0.966			4129	0
			4130	1.002			4130	0
			4131	0.996			4131	0
			4132	0.974			4132	0
			4133	0.989			4133	0
			4134	1.012			4134	0
			4135	1.01			4135	0
			4136	0.974			4136	0
			4137	0.984			4137	0
			4138	0.974			4138	0
			4139	0.989			4139	0
			4140	0.996			4140	0
			4141	0.987			4141	0
			4142	1.003			4142	0
			4143	1.025			4143	0
			4144	1.001			4144	0
			4145	0.976			4145	0
			4146	0.977			4146	0
			4147	1.012			4147	0
			4148	1.017			4148	0
			4149	0.995			4149	0
			4150	1.023			4150	0
			4151	1.001			4151	0
			4152	0.968			4152	0
			4153	0.987			4153	0
			4154	1.001			4154	0
			4155	1.012			4155	0
			4156	0.993			4156	0
			4157	0.98			4157	0
			4158	0.981			4158	0
			4159	1.01			4159	0
			4160	0.976			4160	0
			4161	0.991			4161	0
			4162	1.012			4162	0
			4163	0.971			4163	0
			4164	1.025			4164	0
			4165	1.004			4165	0
			4166	0.984			4166	0
			4167	1.003			4167	0
			4168	1			4168	0
			4169	0.983			4169	0
			4170	0.977			4170	0
			4171	0.989			4171	0
			4172	0.991			4172	0
			4173	1.001			4173	0
			4174	0.971			4174	0
			4175	0.987			4175	0
			4176	1.003			4176	0
			4177	1.003			4177	0
			4178	1.012			4178	0
			4179	0.974			4179	0
			4180	1.012			4180	0
			4181	0.974			4181	0
			4182	0.991			4182	0
			4183	1.017			4183	0
			4184	0.974			4184	0
			4185	0.986			4185	0
			4186	1.01			4186	0
			4187	0.986			4187	0
			4188	0.958			4188	0
			4189	0.971			4189	0
			4190	0.996			4190	0
			4191	0.993			4191	0
			4192	0.98			4192	0
			4193	0.996			4193	0
			4194	0.974			4194	0
			4195	1.025			4195	0
			4196	0.974			4196	0
			4197	0.958			4197	0
			4198	0.983			4198	0
			4199	0.996			4199	0
			4200	0.971			4200	0
			4201	0.983			4201	0
			4202	0.981			4202	0
			4203	0.983			4203	0
			4204	1.017			4204	0
			4205	0.993			4205	0
			4206	1.017			4206	0
			4207	1.001			4207	0
			4208	1.017			4208	0
			4209	0.983			4209	0
			4210	1.035			4210	0
			4211	0.991			4211	0
			4212	1.023			4212	0
			4213	1.023			4213	0
			4214	1.012			4214	0
			4215	1.001			4215	0
			4216	0.991			4216	0
			4217	1.012			4217	0
			4218	0.966			4218	0
			4219	0.981			4219	0
			4220	1.01			4220	0
			4221	1.035			4221	0
			4222	1.003			4222	0
			4223	0.991			4223	0
			4224	0.989			4224	0
			4225	0.989			4225	0
			4226	0.974			4226	0
			4227	0.983			4227	0
			4228	0.991			4228	0
			4229	0.977			4229	0
			4230	0.987			4230	0
			4231	0.989			4231	0
			4232	1.001			4232	0
			4233	1.001			4233	0
			4234	0.989			4234	0
			4235	0.974			4235	0
			4236	0.986			4236	0
			4237	0.983			4237	0
			4238	0.971			4238	0
			4239	1.012			4239	0
			4240	6.586			4240	1.2
			4241	0.971			4241	0
			4242	0.987			4242	0
			4243	0.981			4243	0
			4244	0.977			4244	0
			4245	1.002			4245	0
			4246	1.001			4246	0
			4247	0.996			4247	0
			4248	0.989			4248	0
			4249	0.98			4249	0
			4250	0.976			4250	0
			4251	0.983			4251	0
			4252	1.025			4252	0
			4253	0.971			4253	0
			4254	0.989			4254	0
			4255	0.983			4255	0
			4256	0.976			4256	0
			4257	0.995			4257	0
			4258	0.987			4258	0
			4259	1.003			4259	0
			4260	1.017			4260	0
			4261	1.012			4261	0
			4262	0.976			4262	0
			4263	1.003			4263	0
			4264	1.001			4264	0
			4265	1.001			4265	0
			4266	0.984			4266	0
			4267	0.958			4267	0
			4268	1.017			4268	0
			4269	1.01			4269	0
			4270	1.023			4270	0
			4271	0.996			4271	0
			4272	0.981			4272	0
			4273	0.987			4273	0
			4274	0.966			4274	0
			4275	0.993			4275	0
			4276	0.996			4276	0
			4277	0.974			4277	0
			4278	0.096			4278	0
			4279	0.987			4279	0
			4280	1.012			4280	0
			4281	0.974			4281	0
			4282	1.001			4282	0
			4283	0.987			4283	0
			4284	0.976			4284	0
			4285	0.991			4285	0
			4286	0.987			4286	0
			4287	0.983			4287	0
			4288	0.974			4288	0
			4289	0.958			4289	0
			4290	0.986			4290	0
			4291	0.989			4291	0
			4292	1.023			4292	0
			4293	0.966			4293	0
			4294	1.025			4294	0
			4295	0.984			4295	0
			4296	0.989			4296	0
			4297	1.002			4297	0
			4298	0.98			4298	0
			4299	1.012			4299	0
			4300	1.012			4300	0
			4301	0.989			4301	0
			4302	0.971			4302	0
			4303	0.996			4303	0
			4304	0.996			4304	0
			4305	1.01			4305	0
			4306	0.995			4306	0
			4307	0.996			4307	0
			4308	0.991			4308	0
			4309	1.019			4309	0
			4310	1.004			4310	0
			4311	0.991			4311	0
			4312	1.025			4312	0
			4313	0.983			4313	0
			4314	0.958			4314	0
			4315	1.001			4315	0
			4316	0.971			4316	0
			4317	0.983			4317	0
			4318	1.001			4318	0
			4319	1.001			4319	0
			4320	0.996			4320	0
			4321	1.025			4321	0
			4322	0.993			4322	0
			4323	0.983			4323	0
			4324	1.012			4324	0
			4325	0.987			4325	0
			4326	1.017			4326	0
			4327	1.019			4327	0
			4328	0.984			4328	0
			4329	0.977			4329	0
			4330	0.971			4330	0
			4331	1.01			4331	0
			4332	0.987			4332	0
			4333	0.996			4333	0
			4334	0.989			4334	0
			4335	1.001			4335	0
			4336	1.025			4336	0
			4337	0.958			4337	0
			4338	0.981			4338	0
			4339	1.012			4339	0
			4340	0.98			4340	0
			4341	0.974			4341	0
			4342	0.977			4342	0
			4343	0.991			4343	0
			4344	1.023			4344	0
			4345	0.974			4345	0
			4346	1.019			4346	0
			4347	0.996			4347	0
			4348	1.01			4348	0
			4349	1.019			4349	0
			4350	1.019			4350	0
			4351	1.001			4351	0
			4352	0.966			4352	0
			4353	0.977			4353	0
			4354	0.983			4354	0
			4355	1.012			4355	0
			4356	0.995			4356	0
			4357	1.035			4357	0
			4358	0.996			4358	0
			4359	1.003			4359	0
			4360	0.996			4360	0
			4361	0.103			4361	0
			4362	0.984			4362	0
			4363	1			4363	0
			4364	1.013			4364	0
			4365	0.986			4365	0
			4366	0.993			4366	0
			4367	0.993			4367	0
			4368	0.966			4368	0
			4369	0.987			4369	0
			4370	0.979			4370	0
			4371	0.974			4371	0
			4372	1.003			4372	0
			4373	0.976			4373	0
			4374	0.971			4374	0
			4375	0.972			4375	0
			4376	0.98			4376	0
			4377	0.991			4377	0
			4378	1.023			4378	0
			4379	0.996			4379	0
			4380	0.98			4380	0
			4381	0.974			4381	0
			4382	0.981			4382	0
