## Supplementary material for "Selectomic and Evolvability Analyses of the Highly Pathogenic Betacoronaviruses SARS-CoV-2, SARS-CoV, and MERS-CoV": Data Supplement 3 - MERS-CoV selection values

### Sheet: Sheet1
ORF1a	Site	Selection Value		ORF1a	Site	Selection Value		ORF1b	Site	Selection Value		ORF1b	Site	Selection Value		Spike	Site	Selection Value		Spike	Site	Selection Value		Membrane	Site	Selection Value		Membrane	Site	Selection Value		Nucleocapsid	Site	Selection Value		Nucleocapsid	Site	Selection Value
Pervasive	1	0.883		Episodic	1	0		Pervasive	1	1.044		Episodic	1	0		Pervasive	1	0.877		Episodic	1	0		Pervasive	1	0.8		Episodic	1	0		Pervasive	1	0.391		Episodic	1	0
	2	0.966			2	0			2	0.992			2	0			2	0.916			2	0			2	0.919			2	0			2	0.72			2	0
	3	1.022			3	0			3	0.936			3	0			3	1.079			3	0			3	0.927			3	0			3	2.365			3	6.57
	4	0.975			4	0			4	0.981			4	0			4	0.92			4	0			4	2.999			4	0			4	0.678			4	0
	5	0.977			5	0			5	1.031			5	0			5	0.984			5	0			5	0.869			5	0			5	0.7			5	0
	6	1.002			6	0			6	0.974			6	0			6	0.966			6	0			6	3.58			6	0			6	0.72			6	0
	7	0.975			7	0			7	0.945			7	0			7	1.065			7	0			7	0.965			7	0			7	0.678			7	0
	8	3.548			8	5.51			8	0.991			8	0			8	1.096			8	0			8	4.306			8	0			8	0.672			8	0
	9	0.961			9	0			9	1.008			9	0			9	0.877			9	0			9	0.886			9	0			9	0.7			9	0
	10	0.981			10	0			10	0.99			10	0			10	1.059			10	0			10	0.88			10	0			10	0.667			10	0
	11	1.002			11	0			11	1.036			11	0			11	1.006			11	0			11	0.878			11	0			11	2.361			11	5.61
	12	0.961			12	0			12	1.007			12	0			12	1.021			12	0			12	0.935			12	0			12	0.491			12	0
	13	1.034			13	0			13	1			13	0			13	0.935			13	0			13	0.935			13	0			13	0.763			13	0
	14	1.002			14	0			14	1.049			14	0			14	0.967			14	0			14	0.617			14	0			14	1.609			14	0
	15	0.958			15	0			15	1.049			15	0			15	0.935			15	0			15	0.935			15	0			15	0.611			15	0
	16	0.995			16	0			16	0.968			16	0			16	0.959			16	0			16	0.935			16	0			16	0.559			16	0
	17	1.002			17	0			17	0.953			17	0			17	1.012			17	0			17	0.853			17	0			17	0.556			17	0
	18	0.94			18	0			18	0.95			18	0			18	1.106			18	0			18	0.127			18	0			18	0.624			18	0
	19	0.961			19	0			19	0.968			19	0			19	1.001			19	0			19	0.836			19	0			19	0.724			19	0
	20	1.023			20	0			20	1.069			20	0			20	1.022			20	0			20	0.984			20	0			20	0.559			20	0
	21	1.059			21	0			21	1.058			21	0			21	0.932			21	0			21	0.887			21	0			21	0.724			21	0
	22	0.966			22	0			22	1.042			22	0			22	1.005			22	0			22	4.227			22	0.97			22	0.611			22	0
	23	0.968			23	0			23	1.083			23	0			23	0.901			23	0			23	0.836			23	0			23	2.648			23	5.19
	24	0.958			24	0			24	0.999			24	0			24	1.022			24	0			24	0.958			24	0			24	0.655			24	0
	25	0.975			25	0			25	0.966			25	0			25	0.98			25	0			25	0.997			25	0			25	0.876			25	0
	26	0.981			26	0			26	0.997			26	0			26	18.479			26	1.41			26	0.137			26	0			26	0.682			26	0
	27	1.063			27	0			27	0.966			27	0			27	0.952			27	0			27	0.887			27	0			27	0.629			27	0
	28	0.975			28	0			28	1.002			28	0			28	0.98			28	0			28	0.965			28	0			28	2.351			28	5.44
	29	0.975			29	0			29	0.997			29	0			29	3.521			29	0			29	0.928			29	0			29	0.672			29	0
	30	0.966			30	0			30	1.008			30	0			30	0.984			30	0			30	0.935			30	0			30	0.559			30	0
	31	1.049			31	0			31	0.987			31	0			31	0.995			31	0			31	0.938			31	0			31	0.7			31	0
	32	0.974			32	0			32	0.973			32	0			32	3.708			32	0.29			32	0.998			32	0			32	0.535			32	0
	33	0.975			33	0			33	0.98			33	0			33	1.001			33	0			33	0.94			33	0			33	0.7			33	0
	34	0.92			34	0			34	1.062			34	0			34	1.022			34	0			34	1.023			34	0			34	0.876			34	0
	35	1.023			35	0			35	1.062			35	0			35	0.916			35	0			35	0.878			35	0			35	0.7			35	0
	36	0.975			36	0			36	0.966			36	0			36	0.966			36	0			36	0.923			36	0			36	0.72			36	0
	37	1.002			37	0			37	1.007			37	0			37	0.955			37	0			37	1.017			37	0			37	0.7			37	0
	38	0.936			38	0			38	1.012			38	0			38	1.005			38	0			38	0.976			38	0			38	0.559			38	0
	39	0.971			39	0			39	1.007			39	0			39	1.059			39	0			39	0.882			39	0			39	0.087			39	0
	40	1.059			40	0			40	0.974			40	0			40	0.966			40	0			40	0.958			40	0			40	0.704			40	0
	41	1.064			41	0			41	0.953			41	0			41	1.022			41	0			41	0.966			41	0			41	0.728			41	0
	42	0.991			42	0			42	0.968			42	0			42	0.962			42	0			42	0.948			42	0			42	0.655			42	0
	43	0.968			43	0			43	0.954			43	0			43	1.005			43	0			43	0.8			43	0			43	0.436			43	0
	44	0.958			44	0			44	0.981			44	0			44	0.888			44	0			44	0.938			44	0			44	0.643			44	0
	45	0.967			45	0			45	1.01			45	0			45	0.967			45	0			45	1.013			45	0			45	0.12			45	0
	46	0.936			46	0			46	1			46	0			46	0.942			46	0			46	0.923			46	0			46	0.74			46	0
	47	0.92			47	0			47	1.069			47	0			47	0.901			47	0			47	1.013			47	0			47	0.654			47	0
	48	0.917			48	0			48	0.993			48	0			48	0.995			48	0			48	0.887			48	0			48	0.767			48	0
	49	1.022			49	0			49	1.006			49	0			49	1.022			49	0			49	0.853			49	0			49	0.529			49	0
	50	0.883			50	0			50	0.985			50	0			50	1.001			50	0			50	0.8			50	0			50	0.076			50	0
	51	1.002			51	0			51	0.985			51	0			51	0.98			51	0			51	0.887			51	0			51	0.119			51	0
	52	1.061			52	0			52	1.01			52	0			52	0.952			52	0			52	0.107			52	0			52	0.535			52	0
	53	0.968			53	0			53	1.069			53	0			53	0.996			53	0			53	0.928			53	0			53	0.728			53	0
	54	0.998			54	0			54	1.036			54	0			54	1.121			54	0			54	0.836			54	0			54	0.678			54	0
	55	1.033			55	0			55	0.999			55	0			55	1.023			55	0			55	0.965			55	0			55	0.654			55	0
	56	0.995			56	0			56	0.968			56	0			56	0.995			56	0			56	0.154			56	0			56	0.767			56	0
	57	0.968			57	0			57	1.049			57	0			57	0.916			57	0			57	0.836			57	0			57	0.491			57	0
	58	3.308			58	0			58	1.002			58	0			58	1.106			58	0			58	0.882			58	0			58	0.7			58	0
	59	0.975			59	0			59	0.966			59	0			59	0.967			59	0			59	0.919			59	0			59	2.223			59	0
	60	0.963			60	0			60	0.953			60	0			60	0.966			60	0			60	0.958			60	0			60	0.18			60	0
	61	3.521			61	5.34			61	0.985			61	0			61	1.117			61	0			61	0.8			61	0			61	0.564			61	0
	62	0.883			62	0			62	1.007			62	0			62	0.988			62	0			62	0.88			62	0			62	0.682			62	0
	63	1.009			63	0			63	0.907			63	0			63	0.935			63	0			63	1.023			63	0			63	0.686			63	0
	64	0.967			64	0			64	0.967			64	0			64	1.007			64	0			64	0.902			64	0			64	0.678			64	0
	65	0.958			65	0			65	1.012			65	0			65	0.98			65	0			65	0.894			65	0			65	0.654			65	0
	66	0.122			66	0			66	0.999			66	0			66	1.136			66	0			66	0.887			66	0			66	0.559			66	0
	67	0.972			67	0			67	0.981			67	0			67	0.916			67	0			67	1.007			67	0			67	0.763			67	0
	68	0.92			68	0			68	1.052			68	0			68	1.005			68	0			68	0.99			68	0			68	0.559			68	0
	69	3.059			69	0			69	0.967			69	0			69	1.093			69	0			69	21.409			69	0			69	0.112			69	0
	70	1.023			70	0			70	0.966			70	0			70	1.005			70	0			70	0.923			70	0			70	0.767			70	0
	71	0.995			71	0			71	1.053			71	0			71	1.007			71	0			71	0.882			71	0			71	0.111			71	0
	72	0.975			72	0			72	0.974			72	0			72	0.966			72	0			72	0.935			72	0			72	0.76			72	0
	73	1.011			73	0			73	1.062			73	0			73	1.023			73	0			73	0.942			73	0			73	0.529			73	0
	74	1.042			74	0			74	1			74	0			74	0.113			74	0			74	0.153			74	0			74	0.559			74	0
	75	0.976			75	0			75	0.99			75	0			75	0.966			75	0			75	0.95			75	0			75	0.7			75	0
	76	0.223			76	0			76	1.01			76	0			76	1.055			76	0			76	0.958			76	0			76	0.74			76	0
	77	0.977			77	0			77	0.994			77	0			77	1.007			77	0			77	0.878			77	0			77	0.578			77	0
	78	0.971			78	0			78	1.069			78	0			78	0.955			78	0			78	0.894			78	0			78	0.436			78	0
	79	1.034			79	0			79	0.974			79	0			79	0.963			79	0			79	0.998			79	0			79	0.263			79	0
	80	0.974			80	0			80	1			80	0			80	1.121			80	0			80	0.919			80	0			80	0.629			80	0
	81	3.277			81	0			81	0.997			81	0			81	0.983			81	0			81	1.077			81	0			81	0.564			81	0
	82	1.034			82	0			82	0.954			82	0			82	1.023			82	0			82	0.935			82	0			82	0.608			82	0
	83	1.023			83	0			83	0.997			83	0			83	1.022			83	0			83	0.94			83	0			83	0.629			83	0
	84	0.92			84	0			84	1.031			84	0			84	0.877			84	0			84	4.219			84	0			84	0.535			84	0
	85	1.002			85	0			85	0.985			85	0			85	1.007			85	0			85	0.95			85	0			85	0.609			85	0
	86	0.956			86	0			86	1			86	0			86	0.139			86	0			86	0.971			86	0			86	0.559			86	0
	87	0.977			87	0			87	1.033			87	0			87	1.106			87	0			87	0.902			87	0			87	0.767			87	0
	88	0.133			88	0			88	1.033			88	0			88	0.98			88	0			88	0.95			88	0			88	0.74			88	0
	89	1.056			89	0			89	1.058			89	0			89	3.081			89	0			89	0.8			89	0			89	0.559			89	0
	90	1.064			90	0			90	0.968			90	0			90	0.963			90	0			90	0.8			90	0			90	0.735			90	0
	91	0.991			91	0			91	1			91	0			91	0.983			91	0			91	0.836			91	0			91	0.609			91	0
	92	0.972			92	0			92	0.954			92	0			92	0.996			92	0			92	4.39			92	0			92	0.57			92	0
	93	0.958			93	0			93	1.069			93	0			93	0.935			93	0			93	0.958			93	0			93	0.529			93	0
	94	1.023			94	0			94	0.98			94	0			94	1.117			94	0			94	0.976			94	0			94	0.792			94	0
	95	0.975			95	0			95	3.192			95	0.74			95	3.247			95	0			95	0.887			95	0			95	0.7			95	0
	96	0.977			96	0			96	0.98			96	0			96	1.005			96	0			96	0.899			96	0			96	0.739			96	0
	97	0.975			97	0			97	0.959			97	0			97	0.901			97	0			97	0.878			97	0			97	0.625			97	0
	98	0.968			98	0			98	0.984			98	0			98	0.966			98	0			98	0.948			98	0			98	0.436			98	0
	99	0.998			99	0			99	0.985			99	0			99	0.08			99	0			99	0.998			99	0			99	0.092			99	0
	100	2.72			100	5.28			100	0.987			100	0			100	1.006			100	0			100	0.969			100	0			100	0.536			100	0
	101	1.022			101	0			101	0.954			101	0			101	0.966			101	0			101	0.997			101	0			101	0.643			101	0
	102	0.883			102	0			102	0.994			102	0			102	0.932			102	0			102	0.887			102	0			102	0.643			102	0
	103	0.189			103	0			103	0.976			103	0			103	0.006			103	0			103	0.8			103	0			103	0.704			103	0
	104	1.059			104	0			104	0.994			104	0			104	1.136			104	0			104	0.92			104	0			104	0.735			104	0
	105	0.981			105	0			105	1.01			105	0			105	1.007			105	0			105	0.938			105	0			105	0.117			105	0
	106	1.007			106	0			106	1.007			106	0			106	0.98			106	0			106	1.017			106	0			106	0.735			106	0
	107	0.977			107	0			107	0.967			107	0			107	0.955			107	0			107	0.902			107	0			107	0.739			107	0
	108	0.995			108	0			108	1.062			108	0			108	1.121			108	0			108	0.836			108	0			108	0.536			108	0
	109	1.042			109	0			109	1.007			109	0			109	1.093			109	0			109	0.836			109	0			109	0.72			109	0
	110	0.966			110	0			110	0.907			110	0			110	0.962			110	0			110	0.902			110	0			110	0.72			110	0
	111	0.982			111	0			111	0.907			111	0			111	0.955			111	0			111	0.94			111	0			111	0.711			111	0
	112	0.94			112	0			112	1			112	0			112	0.966			112	0			112	0.927			112	0			112	0.7			112	0
	113	0.998			113	0			113	0.988			113	0			113	0.996			113	0			113	0.911			113	0			113	0.536			113	0
	114	0.021			114	0			114	0.954			114	0			114	1.036			114	0			114	0.886			114	0			114	0.852			114	0
	115	3.791			115	0			115	0.999			115	0			115	0.006			115	0			115	0.938			115	0			115	0.7			115	0
	116	0.201			116	0			116	1.044			116	0			116	0.966			116	0			116	0.927			116	0			116	0.667			116	0
	117	0.991			117	0			117	1.083			117	0			117	1.093			117	0			117	0.998			117	0			117	0.57			117	0
	118	4.05			118	5.48			118	0.953			118	0			118	1.093			118	0			118	0.926			118	0			118	0.556			118	0
	119	0.937			119	0			119	1.053			119	0			119	0.988			119	0			119	0.942			119	0			119	0.744			119	0
	120	3.156			120	0			120	0.968			120	0			120	0.916			120	0			120	0.123			120	0			120	0.672			120	0
	121	1.007			121	0			121	1			121	0			121	0.963			121	0			121	0.971			121	0			121	0.667			121	0
	122	0.986			122	0			122	0.993			122	0			122	0.927			122	0			122	0.882			122	0			122	0.436			122	0
	123	1.061			123	0			123	1.012			123	0			123	0.996			123	0			123	3.928			123	1.09			123	0.728			123	0
	124	0.963			124	0			124	1.06			124	0			124	1.087			124	0			124	1.033			124	0			124	0.541			124	0
	125	0.145			125	0			125	0.981			125	0			125	4.971			125	2.33			125	1.033			125	0			125	0.536			125	0
	126	0.975			126	0			126	0.999			126	0			126	1.07			126	0			126	0.908			126	0			126	4.996			126	0
	127	1.002			127	0			127	0.988			127	0			127	1.005			127	0			127	4.22			127	0.8			127	0.744			127	0
	128	0.883			128	0			128	0.966			128	0			128	1.117			128	0			128	1.013			128	0			128	0.763			128	0
	129	1.022			129	0			129	0.997			129	0			129	1.005			129	0			129	0.94			129	0			129	0.704			129	0
	130	1.022			130	0			130	1.058			130	0			130	1.001			130	0			130	0.966			130	0			130	0.556			130	0
	131	0.956			131	0			131	0.157			131	0			131	0.995			131	0			131	0.882			131	0			131	0.7			131	0
	132	0.995			132	0			132	0.999			132	0			132	0.995			132	0			132	0.965			132	0			132	0.678			132	0
	133	1.063			133	0			133	0.966			133	0			133	4.946			133	3.06			133	0.94			133	0			133	0.787			133	0
	134	1.042			134	0			134	0.999			134	0			134	0.074			134	0			134	0.886			134	0			134	0.704			134	0
	135	0.968			135	0			135	1.008			135	0			135	0.98			135	0			135	1			135	0			135	0.491			135	0
	136	0.967			136	0			136	1.042			136	0			136	1.097			136	0			136	0.919			136	0			136	0.74			136	0
	137	1.048			137	0			137	0.974			137	0			137	4.951			137	1.36			137	0.978			137	0			137	0.761			137	0
	138	0.937			138	0			138	1			138	0			138	0.996			138	0			138	0.948			138	0			138	0.852			138	0
	139	0.971			139	0			139	1.002			139	0			139	3.719			139	0.79			139	0.94			139	0			139	0.611			139	0
	140	0.963			140	0			140	1.055			140	0			140	0.916			140	0			140	0.938			140	0			140	0.678			140	0
	141	0.981			141	0			141	1.062			141	0			141	0.984			141	0			141	0.95			141	0			141	0.611			141	0
	142	0.998			142	0			142	0.968			142	0			142	0.962			142	0			142	0.971			142	0			142	0.559			142	0
	143	0.975			143	0			143	0.981			143	0			143	0.995			143	0			143	0.94			143	0			143	0.556			143	0
	144	1.023			144	0			144	1.012			144	0			144	0.194			144	0			144	0.978			144	0			144	0.787			144	0
	145	1.064			145	0			145	0.98			145	0			145	0.967			145	0			145	0.927			145	0			145	0.7			145	0
	146	1.034			146	0			146	1.035			146	0			146	0.996			146	0			146	0.129			146	0			146	0.609			146	0
	147	0.963			147	0			147	0.916			147	0			147	0.966			147	0			147	0.951			147	0			147	0.667			147	0
	148	0.995			148	0			148	0.132			148	0			148	0.877			148	0			148	0.965			148	0			148	0.724			148	0
	149	1.061			149	0			149	1			149	0			149	1.096			149	0			149	0.853			149	0			149	0.529			149	0
	150	0.977			150	0			150	0.142			150	0			150	1.023			150	0			150	0.8			150	0			150	0.536			150	0
	151	1.002			151	0			151	1.002			151	0			151	0.98			151	0			151	0.95			151	0			151	0.76			151	0
	152	1.002			152	0			152	0.981			152	0			152	0.92			152	0			152	1.077			152	0			152	0.739			152	0
	153	0.137			153	0			153	1.012			153	0			153	1.001			153	0			153	0.8			153	0			153	0.682			153	0
	154	1.034			154	0			154	1.031			154	0			154	4.165			154	0			154	0.897			154	0			154	0.704			154	0
	155	0.214			155	0			155	0.145			155	0			155	1.036			155	0			155	0.94			155	0			155	0.068			155	0
	156	1.031			156	0			156	1.002			156	0			156	1.059			156	0			156	1.033			156	0			156	0.654			156	0
	157	0.92			157	0			157	0.987			157	0			157	0.92			157	0			157	0.95			157	0			157	0.678			157	0
	158	3.523			158	0			158	1.008			158	0			158	24.868			158	0			158	0.934			158	0			158	0.535			158	0
	159	3.693			159	0			159	1.002			159	0			159	1.023			159	0			159	1			159	0			159	0.611			159	0
	160	0.995			160	0			160	0.999			160	0			160	0.962			160	0			160	0.976			160	0			160	0.536			160	0
	161	0.972			161	0			161	0.985			161	0			161	0.877			161	0			161	1			161	0			161	0.591			161	0
	162	1.002			162	0			162	0.98			162	0			162	1.117			162	0			162	0.92			162	0			162	0.609			162	0
	163	0.884			163	0			163	0.988			163	0			163	0.191			163	0			163	0.926			163	0			163	0.572			163	0
	164	0.216			164	0			164	0.973			164	0			164	1.059			164	0			164	3.629			164	0			164	0.74			164	0
	165	1.031			165	0			165	0.981			165	0			165	1.059			165	0			165	0.927			165	0			165	0.704			165	0
	166	0.966			166	0			166	0.994			166	0			166	1.036			166	0			166	0.863			166	0			166	0.735			166	0
	167	1.038			167	0			167	9.44			167	0			167	0.983			167	0			167	1.013			167	0			167	0.744			167	0
	168	0.956			168	0			168	1.042			168	0			168	1.005			168	0			168	0.978			168	0			168	0.559			168	0
	169	0.972			169	0			169	0.993			169	0			169	1.065			169	0			169	0.899			169	0			169	0.531			169	0
	170	0.917			170	0			170	0.997			170	0			170	0.12			170	0			170	0.99			170	0			170	0.529			170	0
	171	0.883			171	0			171	1.058			171	0			171	0.971			171	0			171	0.853			171	0			171	0.787			171	0
	172	0.021			172	0			172	1.01			172	0			172	1.006			172	0			172	0.95			172	0			172	0.655			172	0
	173	1.002			173	0			173	1.083			173	0			173	0.188			173	0			173	0.927			173	0			173	0.787			173	0
	174	0.964			174	0			174	1.007			174	0			174	1.022			174	0			174	0.899			174	0			174	0.629			174	0
	175	0.972			175	0			175	1.002			175	0			175	0.963			175	0			175	0.997			175	0			175	0.763			175	0
	176	0.961			176	0			176	0.98			176	0			176	0.984			176	0			176	0.935			176	0			176	0.655			176	0
	177	1.002			177	0			177	0.968			177	0			177	1.117			177	0			177	0.95			177	0			177	0.58			177	0
	178	0.956			178	0			178	0.974			178	0			178	1.005			178	0			178	0.928			178	0			178	0.33			178	0
	179	0.958			179	0			179	1.069			179	0			179	1.021			179	0			179	0.853			179	0			179	0.58			179	0
	180	1.061			180	0			180	1.053			180	0			180	0.971			180	0			180	0.8			180	0			180	0.629			180	0
	181	0.958			181	0			181	2.518			181	0			181	0.951			181	0			181	0.899			181	0			181	0.611			181	0
	182	0.995			182	0			182	1.049			182	0			182	0.996			182	0			182	0.874			182	0			182	2.033			182	0
	183	1.033			183	0			183	0.966			183	0			183	0.966			183	0			183	0.969			183	0			183	0.715			183	0
	184	0.986			184	0			184	0.997			184	0			184	1.007			184	0			184	0.857			184	0			184	0.629			184	0
	185	0.998			185	0			185	1.008			185	0			185	0.984			185	0			185	1.007			185	0			185	0.655			185	0
	186	1.064			186	0			186	1.01			186	0			186	0.995			186	0			186	0.118			186	0			186	0.531			186	0
	187	0.967			187	0			187	1.049			187	0			187	1.065			187	0			187	1.017			187	0			187	0.787			187	0
	188	0.963			188	0			188	1.008			188	0			188	0.95			188	0			188	0.938			188	0			188	0.529			188	0
	189	0.963			189	0			189	0.163			189	0			189	0.967			189	0			189	0.927			189	0			189	0.682			189	0
	190	1.007			190	0			190	1.035			190	0			190	1.078			190	0			190	0.958			190	0			190	0.787			190	0
	191	0.975			191	0			191	0.959			191	0			191	0.98			191	0			191	1.077			191	0			191	0.629			191	0
	192	1.061			192	0			192	0.206			192	0			192	0.963			192	0			192	0.971			192	0			192	0.787			192	0
	193	1.002			193	0			193	1.069			193	0			193	1.036			193	0			193	0.99			193	0			193	0.735			193	0
	194	1.002			194	0			194	1.083			194	0			194	19.586			194	0			194	0.935			194	0			194	0.087			194	0
	195	1.048			195	0			195	0.976			195	0			195	0.984			195	0			195	0.976			195	0			195	0.655			195	0
	196	0.974			196	0			196	1.069			196	0			196	0.967			196	0			196	0.897			196	0			196	0.767			196	0
	197	0.92			197	0			197	0.988			197	0			197	0.996			197	0			197	0.92			197	0			197	0.728			197	0
	198	0.991			198	0			198	1.012			198	0			198	1.117			198	0			198	0.923			198	0			198	4.767			198	2.48
	199	1.063			199	0			199	1.056			199	0			199	1.036			199	0			199	0.874			199	0			199	2.333			199	5.05
	200	0.981			200	0			200	0.966			200	0			200	1.07			200	0			200	0.919			200	0			200	0.655			200	0
	201	0.214			201	0			201	0.916			201	0			201	0.112			201	0			201	1.033			201	0			201	0.7			201	0
	202	0.883			202	0			202	0.15			202	0			202	1.005			202	0			202	0.927			202	0			202	0.682			202	0
	203	0.975			203	0			203	1			203	0			203	0.98			203	0			203	0.976			203	0			203	0.7			203	0
	204	1.061			204	0			204	0.968			204	0			204	0.966			204	0			204	0.931			204	0			204	0.104			204	0
	205	0.991			205	0			205	1.008			205	0			205	1.087			205	0			205	0.948			205	0			205	0.735			205	0
	206	1.002			206	0			206	1.069			206	0			206	1.005			206	0			206	0.845			206	0			206	0.672			206	0
	207	0.971			207	0			207	1.033			207	0			207	1.007			207	0			207	0.911			207	0			207	0.735			207	0
	208	0.958			208	0			208	0.954			208	0			208	1.079			208	0			208	0.935			208	0			208	2.356			208	0
	209	1.011			209	0			209	1.058			209	0			209	1.005			209	0			209	0.869			209	0			209	0.772			209	0
	210	0.975			210	0			210	1.007			210	0			210	0.967			210	0			210	0.88			210	0			210	1.264			210	0
	211	0.982			211	0			211	0.993			211	0			211	0.927			211	0			211	0.942			211	0			211	2.227			211	0
	212	1.033			212	0			212	0.984			212	0			212	3.241			212	0			212	0.935			212	0			212	3.251			212	0
	213	1.056			213	0			213	1.008			213	0			213	1.022			213	0			213	0.863			213	0			213	0.208			213	0
	214	0.94			214	0			214	0.945			214	0			214	0.984			214	0			214	0.926			214	0			214	0.654			214	0
	215	0.964			215	0			215	0.973			215	0			215	0.98			215	0			215	0.919			215	0			215	0.635			215	0
	216	1.009			216	0			216	0.954			216	0			216	1.022			216	0			216	0.942			216	0			216	0.654			216	0
	217	0.883			217	0			217	0.997			217	0			217	1.117			217	0			217	0.926			217	0			217	2.046			217	0
	218	1.033			218	0			218	2.821			218	0.14			218	1.036			218	0			218	1.099			218	0			218	1.491			218	0
	219	0.963			219	0			219	1.002			219	0			219	1.106			219	0			219	0.95			219	0			219	1.348			219	0
	220	1.002			220	0			220	1			220	0			220	1.036			220	0											220	2.184			220	0
	221	0.971			221	0			221	1.06			221	0			221	0.988			221	0											221	1.685			221	0
	222	0.911			222	0			222	1.062			222	0			222	1.036			222	0											222	1.708			222	0
	223	1.031			223	0			223	0.999			223	0			223	1.087			223	0											223	0.997			223	0
	224	0.958			224	0			224	0.989			224	0			224	1.012			224	0											224	1.32			224	0
	225	1.064			225	0			225	0.999			225	0			225	1.096			225	0											225	3.208			225	0
	226	0.977			226	0			226	0.99			226	0			226	1.136			226	0											226	1.008			226	0
	227	1.002			227	0			227	0.907			227	0			227	0.98			227	0											227	2.473			227	0
	228	0.991			228	0			228	0.984			228	0			228	0.966			228	0											228	0.899			228	0
	229	0.968			229	0			229	0.999			229	0			229	0.952			229	0											229	0.179			229	0
	230	0.961			230	0			230	1.035			230	0			230	0.95			230	0											230	3.795			230	0
	231	1.063			231	0			231	0.945			231	0			231	1.007			231	0											231	4.2			231	0
	232	1.048			232	0			232	0.907			232	0			232	0.966			232	0											232	0.169			232	0
	233	0.94			233	0			233	1.055			233	0			233	1.036			233	0											233	0.705			233	0
	234	0.94			234	0			234	1			234	0			234	1.021			234	0											234	0.578			234	0
	235	0.977			235	0			235	0.974			235	0			235	0.988			235	0											235	4.288			235	0
	236	0.977			236	0			236	0.02			236	0			236	1.136			236	0											236	1.13			236	0
	237	0.139			237	0			237	0.219			237	0			237	1.081			237	0											237	1.447			237	0
	238	1.063			238	0			238	0.997			238	0			238	1.097			238	0											238	0.01			238	0
	239	0.968			239	0			239	0.967			239	0			239	0.966			239	0											239	1.26			239	0
	240	1.061			240	0			240	0.959			240	0			240	0.877			240	0											240	1.965			240	0
	241	1.022			241	0			241	0.985			241	0			241	1.106			241	0											241	1.658			241	0
	242	0.214			242	0			242	0.953			242	0			242	1.005			242	0											242	3.662			242	0
	243	0.937			243	0			243	1			243	0			243	1.007			243	0											243	0.7			243	0
	244	1.009			244	0			244	0.974			244	0			244	1.136			244	0											244	0.7			244	0
	245	0.963			245	0			245	1			245	0			245	0.995			245	0											245	2.196			245	0
	246	1.059			246	0			246	0.968			246	0			246	1.097			246	0											246	3.524			246	0
	247	0.998			247	0			247	1.012			247	0			247	0.959			247	0											247	0.179			247	0
	248	0.206			248	0			248	0.98			248	0			248	1.022			248	0											248	1.89			248	0
	249	0.995			249	0			249	0.938			249	0			249	0.95			249	0											249	1.298			249	0
	250	0.954			250	0			250	1.035			250	0			250	0.995			250	0											250	1.718			250	0
	251	1.007			251	0			251	0.987			251	0			251	0.125			251	0											251	1.922			251	0
	252	0.991			252	0			252	0.967			252	0			252	0.95			252	0											252	2.052			252	0
	253	0.917			253	0			253	0.916			253	0			253	0.888			253	0											253	1.128			253	0
	254	0.975			254	0			254	0.938			254	0			254	0.966			254	0											254	4.85			254	0
	255	0.991			255	0			255	0.988			255	0			255	0.206			255	0											255	0.114			255	0
	256	0.972			256	0			256	3.283			256	0			256	0.995			256	0											256	2.913			256	0
	257	0.977			257	0			257	0.967			257	0			257	0.935			257	0											257	0.859			257	0
	258	0.958			258	0			258	0.999			258	0			258	0.966			258	0											258	2.353			258	0
	259	1.063			259	0			259	1			259	0			259	1.005			259	0											259	0.616			259	0
	260	0.991			260	0			260	0.968			260	0			260	0.996			260	0											260	1.694			260	0
	261	0.92			261	0			261	1.007			261	0			261	0.966			261	0											261	2.194			261	0
	262	0.995			262	0			262	1			262	0			262	1.023			262	0											262	1.142			262	0
	263	0.956			263	0			263	0.999			263	0			263	1.001			263	0											263	2.649			263	0
	264	0.963			264	0			264	0.966			264	0			264	1.079			264	0											264	1.728			264	0
	265	0.981			265	0			265	0.954			265	0			265	1.06			265	0											265	0.265			265	0
	266	0.966			266	0			266	0.993			266	0			266	1.059			266	0											266	1.524			266	0
	267	0.975			267	0			267	1.035			267	0			267	0.92			267	0											267	0.7			267	0
	268	0.964			268	0			268	0.968			268	0			268	0.98			268	0											268	1.594			268	0
	269	0.974			269	0			269	0.967			269	0			269	0.981			269	0											269	0.927			269	0
	270	0.975			270	0			270	0.966			270	0			270	1.007			270	0											270	0.735			270	0
	271	0.998			271	0			271	1.062			271	0			271	1.001			271	0											271	2.346			271	0
	272	0.982			272	0			272	0.968			272	0			272	1.022			272	0											272	1.884			272	0
	273	0.975			273	0			273	0.98			273	0			273	1.006			273	0											273	2.026			273	0
	274	0.219			274	0			274	0.999			274	0			274	1.106			274	0											274	1.883			274	0
	275	0.981			275	0			275	0.916			275	0			275	0.195			275	0											275	1.85			275	0
	276	0.963			276	0			276	1			276	0			276	1.117			276	0											276	2.046			276	0
	277	1.002			277	0			277	0.976			277	0			277	1.036			277	0											277	1.316			277	0
	278	1.002			278	0			278	1.004			278	0			278	0.877			278	0											278	2.823			278	0
	279	0.991			279	0			279	0.999			279	0			279	0.966			279	0											279	4.063			279	0
	280	0.968			280	0			280	1.053			280	0			280	0.966			280	0											280	1.874			280	0
	281	1.059			281	0			281	0.95			281	0			281	0.966			281	0											281	0.31			281	0
	282	0.974			282	0			282	1.012			282	0			282	0.196			282	0											282	1.749			282	0
	283	0.155			283	0			283	1.042			283	0			283	1.097			283	0											283	4.587			283	0
	284	0.956			284	0			284	1.002			284	0			284	1.006			284	0											284	3.195			284	0
	285	1.034			285	0			285	1.012			285	0			285	0.967			285	0											285	1.924			285	0
	286	0.995			286	0			286	0.974			286	0			286	1.001			286	0											286	1.36			286	0
	287	0.964			287	0			287	1.007			287	0			287	1.007			287	0											287	1.331			287	0
	288	0.974			288	0			288	1			288	0			288	0.118			288	0											288	3.869			288	0
	289	0.967			289	0			289	1.069			289	0			289	1.005			289	0											289	1.21			289	0
	290	0.971			290	0			290	0.163			290	0			290	0.995			290	0											290	1.329			290	0
	291	1.038			291	0			291	0.974			291	0			291	0.952			291	0											291	1.217			291	0
	292	0.958			292	0			292	0.999			292	0			292	1.007			292	0											292	0.757			292	0
	293	0.975			293	0			293	1.01			293	0			293	0.114			293	0											293	1.092			293	0
	294	1.009			294	0			294	0.985			294	0			294	0.98			294	0											294	0.168			294	0
	295	0.958			295	0			295	0.974			295	0			295	1.093			295	0											295	1.646			295	0
	296	1.023			296	0			296	0.162			296	0			296	0.995			296	0											296	2.602			296	0
	297	0.018			297	0			297	0.143			297	0			297	0.967			297	0											297	3.912			297	0
	298	0.92			298	0			298	1.033			298	0			298	0.181			298	0											298	1.049			298	0
	299	0.183			299	0			299	1.012			299	0			299	1.012			299	0											299	2.02			299	0
	300	1.059			300	0			300	0.954			300	0			300	0.995			300	0											300	2.646			300	0.85
	301	0.963			301	0			301	0.99			301	0			301	0.988			301	0											301	0.746			301	0
	302	0.917			302	0			302	0.968			302	0			302	0.98			302	0											302	1.318			302	0
	303	0.982			303	0			303	0.164			303	0			303	1.093			303	0											303	0.26			303	0
	304	1.061			304	0			304	0.907			304	0			304	4.372			304	0											304	2.873			304	0
	305	0.991			305	0			305	0.769			305	0			305	1.012			305	0											305	2.039			305	0
	306	0.15			306	0			306	0.907			306	0			306	1.022			306	0											306	3.092			306	0
	307	0.888			307	0			307	0.984			307	0			307	0.951			307	0											307	0.391			307	0
	308	1.007			308	0			308	0.966			308	0			308	0.962			308	0											308	1.96			308	0
	309	1.022			309	0			309	1.007			309	0			309	0.996			309	0											309	1.142			309	0
	310	5.385			310	14.57			310	0.974			310	0			310	0.888			310	0											310	1.225			310	0
	311	3.479			311	0			311	1.033			311	0			311	0.996			311	0											311	1.423			311	0
	312	4.013			312	0			312	0.973			312	0			312	1.087			312	0											312	0.114			312	0
	313	0.958			313	0			313	1.031			313	0			313	1.059			313	0											313	1.052			313	0
	314	1.023			314	0			314	0.936			314	0			314	1.106			314	0											314	1.946			314	0
	315	0.967			315	0			315	1.049			315	0			315	0.932			315	0											315	2.437			315	0
	316	1.056			316	0			316	0.992			316	0			316	1.007			316	0											316	0.623			316	0
	317	1.031			317	0			317	0.966			317	0			317	0.962			317	0											317	1.942			317	0
	318	1.022			318	0			318	1.058			318	0			318	0.971			318	0											318	0.689			318	0
	319	0.995			319	0			319	0.968			319	0			319	0.966			319	0											319	1.559			319	0
	320	1.002			320	0			320	1.002			320	0			320	0.95			320	0											320	1.589			320	0
	321	0.963			321	0			321	1			321	0			321	1.021			321	0											321	0.643			321	0
	322	0.972			322	0			322	1.056			322	0			322	1.005			322	0											322	0.623			322	0
	323	0.936			323	0			323	0.999			323	0			323	1.059			323	0											323	1.564			323	0
	324	3.062			324	0			324	0.938			324	0			324	1.096			324	0											324	0.173			324	0
	325	0.972			325	0			325	0.968			325	0			325	1.006			325	0											325	1.234			325	0
	326	1.059			326	0			326	0.954			326	0			326	1.022			326	0											326	1.184			326	0
	327	0.92			327	0			327	0.954			327	0			327	0.966			327	0											327	1.181			327	0
	328	1.031			328	0			328	0.989			328	0			328	0.98			328	0											328	1.649			328	0
	329	1.056			329	0			329	0.974			329	0			329	1.001			329	0											329	1.235			329	0
	330	0.975			330	0			330	1.008			330	0			330	1.022			330	0											330	0.094			330	0
	331	1.056			331	0			331	0.999			331	0			331	1.023			331	0											331	1.996			331	0
	332	1.034			332	0			332	1.053			332	0			332	1.007			332	0											332	1.194			332	0
	333	1.022			333	0			333	1.062			333	0			333	0.916			333	0											333	1.831			333	0
	334	0.94			334	0			334	0.98			334	0			334	1.078			334	0											334	2.576			334	0
	335	1.022			335	0			335	0.981			335	0			335	0.951			335	0											335	1.864			335	0
	336	0.975			336	0			336	1.01			336	0			336	0.996			336	0											336	1.903			336	0
	337	0.972			337	0			337	1.008			337	0			337	0.916			337	0											337	0.687			337	0
	338	0.975			338	0			338	1.01			338	0			338	1.121			338	0											338	2.016			338	0
	339	0.971			339	0			339	1.049			339	0			339	0.984			339	0											339	2.113			339	0
	340	0.982			340	0			340	0.907			340	0			340	1.023			340	0											340	0.127			340	0
	341	0.975			341	0			341	1.012			341	0			341	0.966			341	0											341	0.208			341	0
	342	1.002			342	0			342	0.907			342	0			342	1.036			342	0											342	4.393			342	0
	343	0.998			343	0			343	1			343	0			343	1.022			343	0											343	0.223			343	0
	344	3.819			344	0			344	1.002			344	0			344	1.006			344	0											344	2.339			344	0
	345	1.022			345	0			345	0.991			345	0			345	0.92			345	0											345	2.661			345	0
	346	0.917			346	0			346	3.337			346	2.6			346	0.966			346	0											346	3.055			346	0
	347	0.967			347	0			347	0.985			347	0			347	1.06			347	0											347	3.174			347	0
	348	0.937			348	0			348	0.964			348	0			348	1.079			348	0											348	0.298			348	0
	349	0.986			349	0			349	0.985			349	0			349	1.081			349	0											349	2.05			349	0
	350	0.998			350	0			350	0.953			350	0			350	0.92			350	0											350	2.473			350	0
	351	0.156			351	0			351	1.035			351	0			351	1.007			351	0											351	1.244			351	0
	352	1.042			352	0			352	0.989			352	0			352	0.959			352	0											352	1.966			352	0
	353	0.981			353	0			353	0.988			353	0			353	1.07			353	0											353	1.68			353	0
	354	0.986			354	0			354	0.966			354	0			354	1.059			354	0											354	1.559			354	0
	355	0.964			355	0			355	0.967			355	0			355	1.022			355	0											355	1.201			355	0
	356	1.033			356	0			356	0.99			356	0			356	1.001			356	0											356	0.566			356	0
	357	0.975			357	0			357	0.907			357	0			357	0.959			357	0											357	2.576			357	0
	358	0.971			358	0			358	0.907			358	0			358	0.98			358	0											358	4.365			358	0
	359	0.975			359	0			359	0.999			359	0			359	0.963			359	0											359	2.353			359	0
	360	0.986			360	0			360	0.219			360	0			360	1.001			360	0											360	0.789			360	0
	361	2.976			361	0			361	0.997			361	0			361	1.007			361	0											361	2.63			361	0
	362	0.936			362	0			362	0.15			362	0			362	0.92			362	0											362	2.311			362	0
	363	0.995			363	0			363	0.938			363	0			363	1.001			363	0											363	0.591			363	0
	364	0.937			364	0			364	1.044			364	0			364	0.967			364	0											364	0.069			364	0
	365	0.977			365	0			365	0.907			365	0			365	0.98			365	0											365	1.439			365	0
	366	0.998			366	0			366	1.053			366	0			366	1.059			366	0											366	0.581			366	0
	367	1.002			367	0			367	0.987			367	0			367	0.959			367	0											367	0.179			367	0
	368	0.017			368	0			368	1.044			368	0			368	0.927			368	0											368	3.176			368	0
	369	0.968			369	0			369	1.036			369	0			369	0.962			369	0											369	1.178			369	0
	370	0.017			370	0			370	0.989			370	0			370	0.967			370	0											370	3.604			370	0
	371	0.981			371	0			371	1.083			371	0			371	0.98			371	0											371	3.711			371	0
	372	0.936			372	0			372	0.997			372	0			372	1.117			372	0											372	1.438			372	0
	373	0.966			373	0			373	2.866			373	0.37			373	0.92			373	0											373	3.626			373	0
	374	1.061			374	0			374	0.988			374	0			374	1.001			374	0											374	3.086			374	0
	375	0.883			375	0			375	1			375	0			375	0.984			375	0											375	2.377			375	0
	376	0.975			376	0			376	0.99			376	0			376	0.959			376	0											376	3.534			376	0
	377	0.963			377	0			377	0.953			377	0			377	0.955			377	0											377	2.478			377	0
	378	0.92			378	0			378	0.959			378	0			378	0.996			378	0											378	1.675			378	0
	379	0.998			379	0			379	0.945			379	0			379	0.959			379	0											379	1.212			379	0
	380	0.977			380	0			380	0.974			380	0			380	1.023			380	0											380	2.039			380	0
	381	0.967			381	0			381	0.968			381	0			381	1.001			381	0											381	3.19			381	0
	382	0.967			382	0			382	0.991			382	0			382	0.959			382	0											382	3.476			382	0
	383	0.975			383	0			383	1.049			383	0			383	0.984			383	0											383	0.152			383	0
	384	0.977			384	0			384	0.997			384	0			384	1.022			384	0											384	3.159			384	0
	385	0.974			385	0			385	0.95			385	0			385	0.105			385	0											385	1.936			385	0
	386	1.038			386	0			386	0.988			386	0			386	0.92			386	0											386	3.755			386	0
	387	1.011			387	0			387	0.959			387	0			387	0.967			387	0											387	1.244			387	0
	388	0.964			388	0			388	1.007			388	0			388	0.971			388	0											388	0.89			388	0
	389	0.977			389	0			389	1.008			389	0			389	1.096			389	0											389	1.948			389	0
	390	0.963			390	0			390	0.99			390	0			390	3.213			390	0											390	1.445			390	0
	391	1.002			391	0			391	1.007			391	0			391	1.117			391	0											391	0.712			391	0
	392	0.17			392	0			392	0.968			392	0			392	0.935			392	0											392	2.648			392	0
	393	1.042			393	0			393	0.993			393	0			393	0.967			393	0											393	1.274			393	0
	394	0.975			394	0			394	1.007			394	0			394	0.967			394	0											394	1.894			394	0
	395	0.966			395	0			395	0.999			395	0			395	0.955			395	0											395	0.186			395	0
	396	0.966			396	0			396	0.999			396	0			396	1.001			396	0											396	0.253			396	0
	397	0.998			397	0			397	0.984			397	0			397	1.007			397	0											397	0.252			397	0
	398	1.038			398	0			398	1.056			398	0			398	1.036			398	0											398	0.852			398	0
	399	0.958			399	0			399	1.012			399	0			399	0.18			399	0											399	1.755			399	0
	400	0.975			400	0			400	0.968			400	0			400	0.952			400	0											400	1.427			400	0
	401	0.936			401	0			401	1.083			401	0			401	0.988			401	0											401	2.073			401	0
	402	0.991			402	0			402	0.993			402	0			402	0.125			402	0											402	3.881			402	0
	403	0.977			403	0			403	1.069			403	0			403	1.001			403	0											403	1.94			403	0
	404	0.986			404	0			404	1.033			404	0			404	0.966			404	0											404	0.219			404	0
	405	1.007			405	0			405	0.999			405	0			405	1.097			405	0											405	2.356			405	0
	406	0.991			406	0			406	1			406	0			406	1.036			406	0											406	1.422			406	0
	407	0.982			407	0			407	1.033			407	0			407	1.081			407	0											407	1.873			407	0
	408	1.056			408	0			408	0.999			408	0			408	1.036			408	0											408	1.864			408	0
	409	0.967			409	0			409	0.954			409	0			409	1.007			409	0											409	0.636			409	0
	410	0.966			410	0			410	0.989			410	0			410	1.036			410	0											410	3.751			410	0
	411	0.119			411	0			411	0.98			411	0			411	0.971			411	0											411	0.689			411	0
	412	0.19			412	0			412	1.008			412	0			412	1.097			412	0											412	0.95			412	0
	413	0.975			413	0			413	1.033			413	0			413	0.962			413	0											413	0.864			413	0
	414	3.723			414	0			414	0.968			414	0			414	1.006			414	0
	415	0.991			415	0			415	0.966			415	0			415	0.971			415	0
	416	0.975			416	0			416	0.967			416	0			416	0.92			416	0
	417	0.977			417	0			417	1.056			417	0			417	0.971			417	0
	418	1.002			418	0			418	0.989			418	0			418	0.966			418	0
	419	3.034			419	0			419	0.945			419	0			419	0.98			419	0
	420	0.963			420	0			420	0.009			420	0			420	0.984			420	0
	421	1.022			421	0			421	3.244			421	0			421	0.124			421	0
	422	1.022			422	0			422	1.035			422	0			422	1.022			422	0
	423	0.937			423	0			423	0.98			423	0			423	0.103			423	0
	424	0.967			424	0			424	0.985			424	0			424	3.747			424	0
	425	1.042			425	0			425	0.968			425	0			425	0.984			425	0
	426	0.964			426	0			426	1.033			426	0			426	1.012			426	0
	427	1.002			427	0			427	0.968			427	0			427	0.966			427	0
	428	1.061			428	0			428	0.997			428	0			428	0.916			428	0
	429	0.953			429	0			429	0.993			429	0			429	0.123			429	0
	430	3.19			430	0			430	1			430	0			430	0.901			430	0
	431	1.056			431	0			431	1.008			431	0			431	3.085			431	0
	432	1.033			432	0			432	1.012			432	0			432	0.927			432	0
	433	1.056			433	0			433	0.997			433	0			433	0.995			433	0
	434	0.964			434	0			434	0.997			434	0			434	0.996			434	0
	435	0.971			435	0			435	0.987			435	0			435	1.11			435	0
	436	0.975			436	0			436	0.959			436	0			436	1.136			436	0
	437	0.972			437	0			437	1			437	0			437	0.984			437	0
	438	0.119			438	0			438	0.999			438	0			438	1.007			438	0
	439	1.002			439	0			439	1.012			439	0			439	0.98			439	0
	440	0.974			440	0			440	1.062			440	0			440	0.92			440	0
	441	0.883			441	0			441	0.999			441	0			441	1.096			441	0
	442	0.216			442	0			442	0.989			442	0			442	0.995			442	0
	443	0.964			443	0			443	0.999			443	0			443	1.006			443	0
	444	0.975			444	0			444	1.012			444	0			444	1.022			444	0
	445	0.956			445	0			445	1.083			445	0			445	0.012			445	0
	446	0.954			446	0			446	0.984			446	0			446	0.966			446	0
	447	0.977			447	0			447	1.007			447	0			447	0.92			447	0
	448	0.963			448	0			448	0.907			448	0			448	1.106			448	0
	449	0.966			449	0			449	0.974			449	0			449	0.901			449	0
	450	0.991			450	0			450	1.069			450	0			450	0.352			450	0
	451	1.048			451	0			451	1.058			451	0			451	1.012			451	0
	452	0.936			452	0			452	0.98			452	0			452	0.877			452	0
	453	3.323			453	0			453	0.993			453	0			453	0.962			453	0
	454	0.975			454	0			454	0.907			454	0			454	1.07			454	0
	455	0.971			455	0			455	0.99			455	0			455	1.022			455	0
	456	1.063			456	0			456	1.033			456	0			456	1.06			456	0
	457	1.022			457	0			457	1.042			457	0			457	1.012			457	0
	458	3.701			458	5.35			458	0.907			458	0			458	1.001			458	0
	459	0.964			459	0			459	0.981			459	0			459	1.012			459	0
	460	0.937			460	0			460	1.002			460	0			460	0.98			460	0
	461	1.061			461	0			461	0.954			461	0			461	0.996			461	0
	462	0.975			462	0			462	1.083			462	0			462	1.023			462	0
	463	0.974			463	0			463	0.966			463	0			463	0.901			463	0
	464	1.061			464	0			464	1.062			464	0			464	0.916			464	0
	465	0.966			465	0			465	1.033			465	0			465	3.749			465	0
	466	0.917			466	0			466	0.981			466	0			466	0.955			466	0
	467	1.059			467	0			467	1.058			467	0			467	0.966			467	0
	468	0.963			468	0			468	0.19			468	0			468	1.036			468	0
	469	0.02			469	0			469	1.069			469	0			469	1.007			469	0
	470	0.974			470	0			470	1.008			470	0			470	0.962			470	0
	471	0.981			471	0			471	1.008			471	0			471	0.955			471	0
	472	0.975			472	0			472	0.974			472	0			472	0.179			472	0
	473	0.977			473	0			473	0.988			473	0			473	0.966			473	0
	474	1.059			474	0			474	1.012			474	0			474	0.98			474	0
	475	0.883			475	0			475	0.997			475	0			475	1.036			475	0
	476	1.022			476	0			476	0.989			476	0			476	1.055			476	0
	477	1.007			477	0			477	0.981			477	0			477	0.083			477	0
	478	0.968			478	0			478	0.999			478	0			478	0.984			478	0
	479	0.986			479	0			479	0.165			479	0			479	1.006			479	0
	480	0.974			480	0			480	1.002			480	0			480	0.995			480	0
	481	0.986			481	0			481	1.012			481	0			481	1.021			481	0
	482	0.975			482	0			482	1.012			482	0			482	0.978			482	0
	483	1.022			483	0			483	1.01			483	0			483	1.005			483	0
	484	0.967			484	0			484	1.069			484	0			484	1.001			484	0
	485	1.059			485	0			485	0.966			485	0			485	0.967			485	0
	486	0.964			486	0			486	0.991			486	0			486	0.983			486	0
	487	0.975			487	0			487	0.997			487	0			487	1.136			487	0
	488	0.971			488	0			488	1.056			488	0			488	0.971			488	0
	489	0.972			489	0			489	0.135			489	0			489	1.005			489	0
	490	1.022			490	0			490	0.984			490	0			490	1.005			490	0
	491	0.991			491	0			491	0.968			491	0			491	0.995			491	0
	492	1.048			492	0			492	1.012			492	0			492	1.005			492	0
	493	1.059			493	0			493	0.966			493	0			493	0.952			493	0
	494	1.002			494	0			494	0.968			494	0			494	0.967			494	0
	495	0.991			495	0			495	1.056			495	0			495	0.971			495	0
	496	1.048			496	0			496	0.98			496	0			496	0.952			496	0
	497	3.368			497	5.52			497	0.997			497	0			497	1.106			497	0
	498	0.94			498	0			498	0.994			498	0			498	1.11			498	0
	499	0.975			499	0			499	1.049			499	0			499	0.114			499	0
	500	1.023			500	0			500	0.999			500	0			500	0.995			500	0
	501	0.151			501	0			501	0.999			501	0			501	1.136			501	0
	502	0.971			502	0			502	0.967			502	0			502	0.952			502	0
	503	0.214			503	0			503	1.06			503	0			503	1.081			503	0
	504	0.937			504	0			504	0.907			504	0			504	0.98			504	0
	505	0.974			505	0			505	0.989			505	0			505	0.988			505	0
	506	0.998			506	0			506	0.016			506	0			506	0.971			506	0
	507	0.15			507	0			507	0.976			507	0			507	0.971			507	0
	508	4.248			508	0			508	0.967			508	0			508	0.98			508	0
	509	0.958			509	0			509	0.993			509	0			509	1.022			509	0
	510	0.911			510	0			510	1			510	0			510	1.022			510	0
	511	1.034			511	0			511	0.981			511	0			511	0.988			511	0
	512	0.986			512	0			512	1.035			512	0			512	1.005			512	0
	513	0.967			513	0			513	0.968			513	0			513	0.959			513	0
	514	1.023			514	0			514	1.044			514	0			514	0.932			514	0
	515	0.117			515	0			515	0.907			515	0			515	0.967			515	0
	516	1.002			516	0			516	0.959			516	0			516	0.955			516	0
	517	0.22			517	0			517	0.966			517	0			517	1.021			517	0
	518	1.031			518	0			518	0.994			518	0			518	0.107			518	0
	519	3.11			519	0			519	1.083			519	0			519	0.19			519	0
	520	1.063			520	0			520	1.049			520	0			520	0.118			520	0
	521	0.963			521	0			521	0.987			521	0			521	1.036			521	0
	522	1.007			522	0			522	0.984			522	0			522	0.966			522	0
	523	0.977			523	0			523	1.055			523	0			523	1.106			523	0
	524	1.002			524	0			524	0.907			524	0			524	0.92			524	0
	525	0.995			525	0			525	1.007			525	0			525	1.055			525	0
	526	1.009			526	0			526	4.034			526	0			526	0.096			526	0
	527	0.977			527	0			527	0.907			527	0			527	0.932			527	0
	528	1.063			528	0			528	1.012			528	0			528	3.739			528	0
	529	0.995			529	0			529	0.205			529	0			529	3.673			529	0.67
	530	1.063			530	0			530	0.98			530	0			530	4.259			530	1.37
	531	3.179			531	0			531	0.999			531	0			531	0.901			531	0
	532	0.94			532	0			532	0.997			532	0			532	1.07			532	0
	533	1.048			533	0			533	0.987			533	0			533	1.005			533	0
	534	0.974			534	0			534	0.991			534	0			534	3.52			534	0
	535	1.033			535	0			535	0.997			535	0			535	0.888			535	0
	536	1.061			536	0			536	0.966			536	0			536	0.959			536	0
	537	0.92			537	0			537	1.012			537	0			537	1.121			537	0
	538	1.022			538	0			538	0.964			538	0			538	1.023			538	0
	539	0.883			539	0			539	0.997			539	0			539	1.022			539	0
	540	1.002			540	0			540	1.042			540	0			540	1.007			540	0
	541	3.772			541	0			541	1.007			541	0			541	1.007			541	0
	542	0.149			542	0			542	1.002			542	0			542	0.942			542	0
	543	0.975			543	0			543	0.95			543	0			543	0.962			543	0
	544	0.998			544	0			544	1.056			544	0			544	0.966			544	0
	545	0.991			545	0			545	0.999			545	0			545	1.065			545	0
	546	1.002			546	0			546	1.036			546	0			546	0.98			546	0
	547	1.002			547	0			547	3.005			547	0			547	0.901			547	0
	548	0.937			548	0			548	0.988			548	0			548	0.971			548	0
	549	0.971			549	0			549	1.06			549	0			549	0.959			549	0
	550	1.009			550	0			550	0.119			550	0			550	0.123			550	0
	551	0.986			551	0			551	0.907			551	0			551	1.023			551	0
	552	0.995			552	0			552	1.007			552	0			552	1.117			552	0
	553	0.215			553	0			553	1.012			553	0			553	2.853			553	0
	554	1.033			554	0			554	1.042			554	0			554	0.971			554	0
	555	0.975			555	0			555	0.976			555	0			555	1.001			555	0
	556	0.974			556	0			556	1.062			556	0			556	0.996			556	0
	557	0.94			557	0			557	0.985			557	0			557	1.012			557	0
	558	0.956			558	0			558	0.976			558	0			558	1.117			558	0
	559	0.995			559	0			559	0.98			559	0			559	0.92			559	0
	560	0.953			560	0			560	0.907			560	0			560	1.005			560	0
	561	0.991			561	0			561	0.988			561	0			561	0.007			561	0
	562	1.023			562	0			562	0.966			562	0			562	1.087			562	0
	563	0.974			563	0			563	1.036			563	0			563	0.877			563	0
	564	1.061			564	0			564	0.907			564	0			564	1.005			564	0
	565	1.009			565	0			565	0.997			565	0			565	0.95			565	0
	566	1.002			566	0			566	0.95			566	0			566	0.966			566	0
	567	0.972			567	0			567	1.007			567	0			567	1.021			567	0
	568	1.022			568	0			568	0.994			568	0			568	0.955			568	0
	569	0.964			569	0			569	0.973			569	0			569	0.877			569	0
	570	0.963			570	0			570	0.995			570	0			570	1.117			570	0
	571	0.958			571	0			571	1.007			571	0			571	0.966			571	0
	572	0.991			572	0			572	1.042			572	0			572	1.023			572	0
	573	0.94			573	0			573	1.049			573	0			573	0.995			573	0
	574	1.031			574	0			574	0.987			574	0			574	0.935			574	0
	575	0.911			575	0			575	1.008			575	0			575	1.001			575	0
	576	0.94			576	0			576	1.007			576	0			576	0.966			576	0
	577	1.056			577	0			577	0.959			577	0			577	1.007			577	0
	578	0.963			578	0			578	0.966			578	0			578	1.023			578	0
	579	0.991			579	0			579	0.212			579	0			579	0.935			579	0
	580	1.038			580	0			580	0.999			580	0			580	1.121			580	0
	581	4.479			581	0			581	1.008			581	0			581	1.097			581	0
	582	0.966			582	0			582	1.056			582	0			582	1.036			582	0
	583	0.991			583	0			583	0.916			583	0			583	1.012			583	0
	584	0.963			584	0			584	1			584	0			584	1.001			584	0
	585	1.002			585	0			585	1.033			585	0			585	1.081			585	0
	586	0.974			586	0			586	0.907			586	0			586	1.055			586	0
	587	1.064			587	0			587	0.988			587	0			587	0.952			587	0
	588	3.169			588	0			588	0.98			588	0			588	0.971			588	0
	589	0.995			589	0			589	0.959			589	0			589	0.959			589	0
	590	0.995			590	0			590	0.99			590	0			590	0.966			590	0
	591	0.977			591	0			591	0.201			591	0			591	0.996			591	0
	592	0.207			592	0			592	0.98			592	0			592	1.036			592	0
	593	1.042			593	0			593	1			593	0			593	1.121			593	0
	594	0.975			594	0			594	0.009			594	0			594	0.935			594	0
	595	1.007			595	0			595	1			595	0			595	0.962			595	0
	596	1.056			596	0			596	1.012			596	0			596	0.995			596	0
	597	0.954			597	0			597	0.982			597	0			597	4.142			597	0
	598	0.991			598	0			598	0.985			598	0			598	0.981			598	0
	599	0.964			599	0			599	0.988			599	0			599	0.966			599	0
	600	0.956			600	0			600	0.907			600	0			600	1.021			600	0
	601	0.995			601	0			601	1.008			601	0			601	1.117			601	0
	602	1.063			602	0			602	0.916			602	0			602	1.036			602	0
	603	0.883			603	0			603	1			603	0			603	1.081			603	0
	604	1.002			604	0			604	1.062			604	0			604	0.984			604	0
	605	0.966			605	0			605	0.984			605	0			605	0.959			605	0
	606	1.002			606	0			606	0.966			606	0			606	1.007			606	0
	607	0.975			607	0			607	0.974			607	0			607	1.07			607	0
	608	0.936			608	0			608	1			608	0			608	1.06			608	0
	609	0.21			609	0			609	0.964			609	0			609	1.007			609	0
	610	0.964			610	0			610	0.997			610	0			610	1.023			610	0
	611	0.982			611	0			611	0.907			611	0			611	1.001			611	0
	612	0.968			612	0			612	0.984			612	0			612	0.967			612	0
	613	1.049			613	0			613	1.012			613	0			613	1.117			613	0
	614	0.967			614	0			614	0.907			614	0			614	0.988			614	0
	615	0.964			615	0			615	0.974			615	0			615	1.023			615	0
	616	1.002			616	0			616	0.964			616	0			616	0.117			616	0
	617	1.038			617	0			617	1.058			617	0			617	0.966			617	0
	618	0.991			618	0			618	1.033			618	0			618	0.955			618	0
	619	1.002			619	0			619	0.997			619	0			619	1.036			619	0
	620	0.967			620	0			620	0.945			620	0			620	1.081			620	0
	621	0.936			621	0			621	1.035			621	0			621	0.935			621	0
	622	0.953			622	0			622	0.936			622	0			622	0.996			622	0
	623	3.188			623	0			623	1.01			623	0			623	0.932			623	0
	624	0.152			624	0			624	3.31			624	0			624	1.023			624	0
	625	1.031			625	0			625	0.994			625	0			625	1.001			625	0
	626	0.995			626	0			626	0.98			626	0			626	16.988			626	0
	627	0.964			627	0			627	0.985			627	0			627	0.955			627	0
	628	1.009			628	0			628	1.056			628	0			628	0.955			628	0
	629	1.048			629	0			629	1.007			629	0			629	1.078			629	0
	630	1.034			630	0			630	0.974			630	0			630	0.966			630	0
	631	1.023			631	0			631	0.974			631	0			631	1.001			631	0
	632	1.007			632	0			632	1.007			632	0			632	1.007			632	0
	633	0.981			633	0			633	0.959			633	0			633	1.022			633	0
	634	1.002			634	0			634	0.953			634	0			634	0.978			634	0
	635	0.963			635	0			635	1.069			635	0			635	1.106			635	0
	636	14.031			636	0			636	0.964			636	0			636	0.955			636	0
	637	1.061			637	0			637	0.968			637	0			637	1.036			637	0
	638	1.063			638	0			638	0.999			638	0			638	1.021			638	0
	639	0.964			639	0			639	1.042			639	0			639	1.001			639	0
	640	0.883			640	0			640	0.99			640	0			640	1.117			640	0
	641	0.966			641	0			641	0.95			641	0			641	1.007			641	0
	642	0.937			642	0			642	1.012			642	0			642	1.007			642	0
	643	0.975			643	0			643	0.967			643	0			643	0.98			643	0
	644	0.975			644	0			644	0.974			644	0			644	1.022			644	0
	645	0.974			645	0			645	0.997			645	0			645	0.119			645	0
	646	1.022			646	0			646	0.976			646	0			646	1.117			646	0
	647	1.038			647	0			647	0.999			647	0			647	1.136			647	0
	648	0.981			648	0			648	1.052			648	0			648	1.106			648	0
	649	3.173			649	0			649	1.06			649	0			649	1.106			649	0
	650	0.977			650	0			650	0.981			650	0			650	0.984			650	0
	651	0.991			651	0			651	0.999			651	0			651	1.006			651	0
	652	0.982			652	0			652	1.002			652	0			652	0.988			652	0
	653	0.963			653	0			653	1.052			653	0			653	0.996			653	0
	654	3.072			654	0			654	0.974			654	0			654	0.984			654	0
	655	1.049			655	0			655	1.008			655	0			655	1.001			655	0
	656	1.002			656	0			656	1.008			656	0			656	4.208			656	0
	657	2.944			657	0			657	1.008			657	0			657	1.001			657	0
	658	0.975			658	0			658	1.062			658	0			658	0.967			658	0
	659	0.964			659	0			659	1.062			659	0			659	1.001			659	0
	660	0.968			660	0			660	1.049			660	0			660	0.98			660	0
	661	0.977			661	0			661	0.98			661	0			661	1.093			661	0
	662	0.937			662	0			662	0.984			662	0			662	1.093			662	0
	663	0.968			663	0			663	0.973			663	0			663	1.007			663	0
	664	0.94			664	0			664	1.008			664	0			664	1.022			664	0
	665	0.937			665	0			665	1.055			665	0			665	0.962			665	0
	666	0.964			666	0			666	0.991			666	0			666	0.959			666	0
	667	1.059			667	0			667	1.06			667	0			667	1.005			667	0
	668	3.532			668	0			668	0.973			668	0			668	0.962			668	0
	669	1.007			669	0			669	1			669	0			669	1.097			669	0
	670	1.009			670	0			670	1.044			670	0			670	1.079			670	0
	671	1.002			671	0			671	1.055			671	0			671	0.996			671	0
	672	1.007			672	0			672	1.007			672	0			672	1.005			672	0
	673	0.94			673	0			673	0.95			673	0			673	0.154			673	0
	674	0.971			674	0			674	0.999			674	0			674	0.966			674	0
	675	1.007			675	0			675	1.044			675	0			675	1.023			675	0
	676	0.203			676	0			676	1.012			676	0			676	1.012			676	0
	677	0.954			677	0			677	0.991			677	0			677	3.653			677	0
	678	1.042			678	0			678	1.049			678	0			678	0.927			678	0
	679	0.964			679	0			679	2.801			679	0			679	0.984			679	0
	680	0.182			680	0			680	1.083			680	0			680	0.959			680	0
	681	1.034			681	0			681	0.987			681	0			681	1.079			681	0
	682	0.998			682	0			682	0.99			682	0			682	0.995			682	0
	683	1.033			683	0			683	0.976			683	0			683	0.446			683	0
	684	0.995			684	0			684	0.995			684	0			684	0.98			684	0
	685	0.975			685	0			685	0.959			685	0			685	0.189			685	0
	686	1.056			686	0			686	1.007			686	0			686	0.877			686	0
	687	0.974			687	0			687	0.997			687	0			687	0.98			687	0
	688	0.936			688	0			688	1.012			688	0			688	0.966			688	0
	689	0.981			689	0			689	1.049			689	0			689	1.106			689	0
	690	0.986			690	0			690	0.991			690	0			690	1.07			690	0
	691	0.964			691	0			691	0.95			691	0			691	0.988			691	0
	692	0.975			692	0			692	0.988			692	0			692	0.98			692	0
	693	0.143			693	0			693	2.525			693	0			693	0.987			693	0
	694	0.218			694	0			694	1.008			694	0			694	0.092			694	0
	695	0.998			695	0			695	0.997			695	0			695	0.92			695	0
	696	1.061			696	0			696	1.012			696	0			696	0.877			696	0
	697	0.958			697	0			697	1.056			697	0			697	0.971			697	0
	698	3.427			698	0			698	1.083			698	0			698	0.962			698	0
	699	0.966			699	0			699	0.966			699	0			699	0.981			699	0
	700	0.937			700	0			700	0.987			700	0			700	4.319			700	0.62
	701	0.967			701	0			701	1.002			701	0			701	1.022			701	0
	702	1.048			702	0			702	1.069			702	0			702	0.98			702	0
	703	0.958			703	0			703	0.98			703	0			703	0.935			703	0
	704	0.981			704	0			704	0.981			704	0			704	1.007			704	0
	705	0.975			705	0			705	1.002			705	0			705	0.003			705	0
	706	1.009			706	0			706	0.98			706	0			706	0.187			706	0
	707	1.063			707	0			707	1.069			707	0			707	0.971			707	0
	708	1.007			708	0			708	0.907			708	0			708	0.955			708	0
	709	0.967			709	0			709	0.976			709	0			709	0.935			709	0
	710	0.998			710	0			710	0.007			710	0			710	0.967			710	0
	711	0.963			711	0			711	1			711	0			711	1.001			711	0
	712	1.002			712	0			712	0.99			712	0			712	1.023			712	0
	713	0.883			713	0			713	0.999			713	0			713	0.984			713	0
	714	0.981			714	0			714	1.049			714	0			714	1.093			714	0
	715	0.967			715	0			715	1.012			715	0			715	0.011			715	0
	716	1.007			716	0			716	1.002			716	0			716	0.963			716	0
	717	0.975			717	0			717	1.062			717	0			717	0.971			717	0
	718	0.937			718	0			718	0.953			718	0			718	1.001			718	0
	719	0.963			719	0			719	1.06			719	0			719	1.036			719	0
	720	1.048			720	0			720	1.007			720	0			720	1.07			720	0
	721	1.022			721	0			721	1.06			721	0			721	0.98			721	0
	722	0.917			722	0			722	0.938			722	0			722	1.006			722	0
	723	0.977			723	0			723	1.069			723	0			723	1.059			723	0
	724	1.002			724	0			724	1.031			724	0			724	0.932			724	0
	725	3.041			725	0			725	0.98			725	0			725	0.95			725	0
	726	0.455			726	0			726	0.968			726	0			726	1.121			726	0
	727	1.042			727	0			727	1.002			727	0			727	1.081			727	0
	728	0.982			728	0			728	1			728	0			728	0.952			728	0
	729	0.977			729	0			729	0.98			729	0			729	1.006			729	0
	730	0.991			730	0			730	0.221			730	0			730	0.967			730	0
	731	1.042			731	0			731	0.999			731	0			731	0.113			731	0
	732	1.056			732	0			732	0.997			732	0			732	1.023			732	0
	733	1.042			733	0			733	0.968			733	0			733	0.966			733	0
	734	1.061			734	0			734	0.988			734	0			734	0.98			734	0
	735	0.958			735	0			735	1.012			735	0			735	1.06			735	0
	736	0.972			736	0			736	0.966			736	0			736	0.984			736	0
	737	0.966			737	0			737	1.053			737	0			737	0.996			737	0
	738	0.2			738	0			738	0.968			738	0			738	0.112			738	0
	739	0.911			739	0			739	0.989			739	0			739	0.967			739	0
	740	1.022			740	0			740	0.907			740	0			740	1.121			740	0
	741	0.92			741	0			741	0.907			741	0			741	0.935			741	0
	742	0.957			742	0			742	0.936			742	0			742	0.967			742	0
	743	0.971			743	0			743	1.083			743	0			743	1.012			743	0
	744	0.211			744	0			744	0.989			744	0			744	1.005			744	0
	745	0.995			745	0			745	0.15			745	0			745	0.596			745	0
	746	1.056			746	0			746	1.069			746	0			746	3.242			746	0.36
	747	0.975			747	0			747	1.008			747	0			747	0.967			747	0
	748	0.201			748	0			748	1.049			748	0			748	1.078			748	0
	749	1.031			749	0			749	1.002			749	0			749	1.012			749	0
	750	0.974			750	0			750	1.042			750	0			750	0.984			750	0
	751	0.963			751	0			751	0.999			751	0			751	1.078			751	0
	752	0.977			752	0			752	1.012			752	0			752	0.98			752	0
	753	0.963			753	0			753	0.991			753	0			753	1.001			753	0
	754	1.022			754	0			754	1			754	0			754	0.901			754	0
	755	0.991			755	0			755	0.999			755	0			755	1.023			755	0
	756	0.981			756	0			756	0.95			756	0			756	4.175			756	0
	757	0.981			757	0			757	0.997			757	0			757	0.877			757	0
	758	1.002			758	0			758	0.966			758	0			758	1.078			758	0
	759	0.967			759	0			759	1.008			759	0			759	1.006			759	0
	760	1.063			760	0			760	1.062			760	0			760	0.927			760	0
	761	0.991			761	0			761	0.987			761	0			761	1.07			761	0
	762	0.975			762	0			762	0.997			762	0			762	0.128			762	0
	763	1.007			763	0			763	0.973			763	0			763	0.996			763	0
	764	0.956			764	0			764	0.936			764	0			764	0.966			764	0
	765	1.002			765	0			765	0.976			765	0			765	1.036			765	0
	766	0.972			766	0			766	1.012			766	0			766	0.983			766	0
	767	0.964			767	0			767	0.968			767	0			767	0.112			767	0
	768	1.022			768	0			768	0.966			768	0			768	0.995			768	0
	769	0.963			769	0			769	0.981			769	0			769	0.955			769	0
	770	0.963			770	0			770	1.004			770	0			770	0.112			770	0
	771	0.986			771	0			771	1.083			771	0			771	1.022			771	0
	772	0.166			772	0			772	0.999			772	0			772	0.966			772	0
	773	0.971			773	0			773	0.999			773	0			773	0.971			773	0
	774	1.064			774	0			774	0.976			774	0			774	1.036			774	0
	775	1.023			775	0			775	1.083			775	0			775	1.012			775	0
	776	0.981			776	0			776	0.156			776	0			776	1.012			776	0
	777	2.909			777	0			777	1.049			777	0			777	1.007			777	0
	778	0.974			778	0			778	0.968			778	0			778	0.966			778	0
	779	33.851			779	15.86			779	0.907			779	0			779	0.962			779	0
	780	0.998			780	0			780	0.989			780	0			780	1.021			780	0
	781	0.966			781	0			781	0.981			781	0			781	1.012			781	0
	782	0.937			782	0			782	0.997			782	0			782	0.916			782	0
	783	0.974			783	0			783	0.98			783	0			783	0.16			783	0
	784	0.991			784	0			784	1.042			784	0			784	1.005			784	0
	785	0.982			785	0			785	0.916			785	0			785	1.036			785	0
	786	0.991			786	0			786	3.185			786	0			786	0.966			786	0
	787	0.974			787	0			787	0.981			787	0			787	0.014			787	0
	788	0.953			788	0			788	1.055			788	0			788	0.966			788	0
	789	1.022			789	0			789	1			789	0			789	1.023			789	0
	790	0.982			790	0			790	1.083			790	0			790	0.984			790	0
	791	1.059			791	0			791	0.966			791	0			791	0.118			791	0
	792	0.883			792	0			792	0.98			792	0			792	0.955			792	0
	793	0.991			793	0			793	0.154			793	0			793	0.95			793	0
	794	0.968			794	0			794	0.938			794	0			794	1.106			794	0
	795	0.974			795	0			795	0.985			795	0			795	0.995			795	0
	796	0.991			796	0			796	0.981			796	0			796	0.955			796	0
	797	0.975			797	0			797	0.213			797	0			797	0.935			797	0
	798	1.002			798	0			798	0.974			798	0			798	1.097			798	0
	799	0.981			799	0			799	0.945			799	0			799	0.995			799	0
	800	0.967			800	0			800	0.12			800	0			800	0.955			800	0
	801	0.972			801	0			801	0.985			801	0			801	0.962			801	0
	802	0.981			802	0			802	1.004			802	0			802	1.001			802	0
	803	0.974			803	0			803	0.988			803	0			803	1.005			803	0
	804	0.998			804	0			804	0.999			804	0			804	1.001			804	0
	805	0.883			805	0			805	0.987			805	0			805	1.022			805	0
	806	0.153			806	0			806	0.966			806	0			806	0.984			806	0
	807	0.982			807	0			807	1			807	0			807	0.962			807	0
	808	0.956			808	0			808	1.056			808	0			808	0.955			808	0
	809	1.002			809	0			809	1.069			809	0			809	1.106			809	0
	810	0.991			810	0			810	1			810	0			810	1.001			810	0
	811	0.911			811	0			811	1.008			811	0			811	1.081			811	0
	812	0.953			812	0			812	1.062			812	0			812	1.036			812	0
	813	1.002			813	0			813	1.033			813	0			813	1.023			813	0
	814	1.063			814	0			814	0.162			814	0			814	0.18			814	0
	815	0.995			815	0			815	0.984			815	0			815	0.955			815	0
	816	1.048			816	0			816	0.999			816	0			816	0.952			816	0
	817	0.975			817	0			817	0.938			817	0			817	0.984			817	0
	818	0.975			818	0			818	1.069			818	0			818	0.95			818	0
	819	0.982			819	0			819	0.984			819	0			819	0.966			819	0
	820	0.968			820	0			820	0.945			820	0			820	1.021			820	0
	821	0.958			821	0			821	0.964			821	0			821	0.185			821	0
	822	1.007			822	0			822	0.987			822	0			822	3.913			822	0
	823	0.964			823	0			823	0.99			823	0			823	0.95			823	0
	824	0.975			824	0			824	0.989			824	0			824	1.007			824	0
	825	3.2			825	0			825	1.044			825	0			825	1.117			825	0
	826	0.982			826	0			826	1.008			826	0			826	0.955			826	0
	827	0.963			827	0			827	1.042			827	0			827	0.966			827	0
	828	0.968			828	0			828	0.968			828	0			828	0.984			828	0
	829	0.968			829	0			829	0.954			829	0			829	1.07			829	0
	830	1.063			830	0			830	1			830	0			830	0.962			830	0
	831	0.971			831	0			831	0.149			831	0			831	0.916			831	0
	832	0.159			832	0			832	1.058			832	0			832	1.136			832	0
	833	1.033			833	0			833	1.002			833	0			833	3.864			833	1.31
	834	1.022			834	0			834	0.966			834	0			834	0.115			834	0
	835	1.056			835	0			835	1.007			835	0			835	0.178			835	0
	836	0.956			836	0			836	1.069			836	0			836	0.983			836	0
	837	0.977			837	0			837	1.008			837	0			837	1.023			837	0
	838	1.038			838	0			838	0.959			838	0			838	1.087			838	0
	839	14.027			839	0			839	1.035			839	0			839	1.036			839	0
	840	0.998			840	0			840	0.907			840	0			840	1.021			840	0
	841	1.002			841	0			841	0.954			841	0			841	1.078			841	0
	842	0.975			842	0			842	0.967			842	0			842	0.955			842	0
	843	0.977			843	0			843	0.159			843	0			843	1.022			843	0
	844	0.953			844	0			844	0.968			844	0			844	1.022			844	0
	845	0.94			845	0			845	0.999			845	0			845	0.98			845	0
	846	0.974			846	0			846	0.989			846	0			846	0.932			846	0
	847	1.023			847	0			847	0.99			847	0			847	0.988			847	0
	848	0.964			848	0			848	0.997			848	0			848	4.906			848	0.96
	849	0.954			849	0			849	0.936			849	0			849	1.006			849	0
	850	0.967			850	0			850	1			850	0			850	0.966			850	0
	851	0.963			851	0			851	0.997			851	0			851	3.428			851	0
	852	0.971			852	0			852	1.062			852	0			852	1.11			852	0
	853	1.002			853	0			853	0.984			853	0			853	0.107			853	0
	854	0.94			854	0			854	1.035			854	0			854	0.962			854	0
	855	0.956			855	0			855	0.959			855	0			855	1.11			855	0
	856	0.953			856	0			856	0.966			856	0			856	3.406			856	0.66
	857	0.958			857	0			857	0.145			857	0			857	0.966			857	0
	858	0.958			858	0			858	0.981			858	0			858	0.92			858	0
	859	0.953			859	0			859	1			859	0			859	0.98			859	0
	860	1.033			860	0			860	0.936			860	0			860	0.967			860	0
	861	0.964			861	0			861	0.981			861	0			861	1.093			861	0
	862	1.061			862	0			862	1.062			862	0			862	0.916			862	0
	863	1.002			863	0			863	0.976			863	0			863	0.901			863	0
	864	1.002			864	0			864	1.012			864	0			864	1.023			864	0
	865	0.981			865	0			865	0.954			865	0			865	0.966			865	0
	866	0.953			866	0			866	1.033			866	0			866	0.963			866	0
	867	0.975			867	0			867	0.916			867	0			867	1.023			867	0
	868	0.972			868	0			868	1.049			868	0			868	1.121			868	0
	869	0.991			869	0			869	1.062			869	0			869	0.966			869	0
	870	0.977			870	0			870	1.01			870	0			870	1.036			870	0
	871	0.977			871	0			871	0.976			871	0			871	1.006			871	0
	872	0.953			872	0			872	0.999			872	0			872	0.935			872	0
	873	0.954			873	0			873	0.936			873	0			873	0.971			873	0
	874	0.982			874	0			874	0.981			874	0			874	1.065			874	0
	875	0.991			875	0			875	0.98			875	0			875	4.162			875	0
	876	3.155			876	0			876	1.083			876	0			876	0.967			876	0
	877	1.048			877	0			877	0.999			877	0			877	1.001			877	0
	878	0.972			878	0			878	0.98			878	0			878	0.98			878	0
	879	1.056			879	0			879	1.069			879	0			879	0.916			879	0
	880	1.059			880	0			880	0.988			880	0			880	0.98			880	0
	881	0.975			881	0			881	0.959			881	0			881	1.005			881	0
	882	0.975			882	0			882	0.973			882	0			882	1.117			882	0
	883	0.977			883	0			883	3.62			883	1.24			883	1.012			883	0
	884	0.953			884	0			884	0.907			884	0			884	3.366			884	0
	885	1.009			885	0			885	0.988			885	0			885	1.012			885	0
	886	1.063			886	0			886	1.069			886	0			886	0.927			886	0
	887	3.028			887	0			887	0.991			887	0			887	0.988			887	0
	888	1.049			888	0			888	0.999			888	0			888	1.012			888	0
	889	0.967			889	0			889	0.989			889	0			889	0.996			889	0
	890	0.977			890	0			890	1.049			890	0			890	0.995			890	0
	891	0.966			891	0			891	0.907			891	0			891	0.95			891	0
	892	0.966			892	0			892	1.052			892	0			892	1.022			892	0
	893	0.982			893	0			893	0.974			893	0			893	1.006			893	0
	894	0.967			894	0			894	1.008			894	0			894	1.065			894	0
	895	0.954			895	0			895	1			895	0			895	0.966			895	0
	896	1.031			896	0			896	1.012			896	0			896	1.121			896	0
	897	0.964			897	0			897	0.989			897	0			897	0.962			897	0
	898	0.991			898	0			898	0.997			898	0			898	1.093			898	0
	899	0.953			899	0			899	0.966			899	0			899	3.772			899	0.82
	900	1.002			900	0			900	0.968			900	0			900	0.916			900	0
	901	0.963			901	0			901	0.916			901	0			901	0.996			901	0
	902	0.966			902	0			902	0.981			902	0			902	1.022			902	0
	903	1.007			903	0			903	0.967			903	0			903	0.967			903	0
	904	0.936			904	0			904	0.95			904	0			904	1.023			904	0
	905	0.975			905	0			905	1.033			905	0			905	1.007			905	0
	906	3.612			906	0			906	0.012			906	0			906	0.877			906	0
	907	0.972			907	0			907	0.964			907	0			907	0.966			907	0
	908	0.964			908	0			908	1			908	0			908	1.023			908	0
	909	0.977			909	0			909	1.035			909	0			909	1.106			909	0
	910	1.063			910	0			910	0.999			910	0			910	1.022			910	0
	911	0.953			911	0			911	0.991			911	0			911	1.022			911	0
	912	0.953			912	0			912	0.989			912	0			912	0.01			912	0
	913	0.963			913	0			913	0.984			913	0			913	0.877			913	0
	914	0.968			914	0			914	1.055			914	0			914	15.613			914	0
	915	0.981			915	0			915	1.007			915	0			915	0.966			915	0
	916	1.048			916	0			916	0.99			916	0			916	1.023			916	0
	917	0.936			917	0			917	0.976			917	0			917	0.901			917	0
	918	1.063			918	0			918	0.997			918	0			918	0.927			918	0
	919	1.007			919	0			919	1.049			919	0			919	0.92			919	0
	920	0.967			920	0			920	1.008			920	0			920	0.996			920	0
	921	0.991			921	0			921	0.945			921	0			921	0.988			921	0
	922	0.958			922	0			922	1.042			922	0			922	1.022			922	0
	923	1.009			923	0			923	1.002			923	0			923	0.971			923	0
	924	1.064			924	0			924	0.954			924	0			924	0.995			924	0
	925	0.977			925	0			925	1.042			925	0			925	0.984			925	0
	926	0.971			926	0			926	0.985			926	0			926	0.996			926	0
	927	0.883			927	0			927	0.945			927	0			927	0.966			927	0
	928	0.94			928	0			928	0.976			928	0			928	1.007			928	0
	929	0.975			929	0			929	1.007			929	0			929	0.107			929	0
	930	0.92			930	0			930	1.036			930	0			930	0.996			930	0
	931	1.002			931	0			931	0.181			931	0			931	1.023			931	0
	932	0.964			932	0			932	1.042			932	0			932	0.013			932	0
	933	1.002			933	0			933	0.974			933	0			933	0.962			933	0
	934	1.009			934	0			934	1.006			934	0			934	0.932			934	0
	935	1.063			935	0			935	0.959			935	0			935	1.021			935	0
	936	1.002			936	0			936	1.042			936	0			936	0.967			936	0
	937	0.964			937	0			937	1.058			937	0			937	0.967			937	0
	938	0.975			938	0			938	0.994			938	0			938	0.971			938	0
	939	1.063			939	0			939	0.964			939	0			939	0.877			939	0
	940	0.94			940	0			940	0.938			940	0			940	1.022			940	0
	941	0.92			941	0			941	0.968			941	0			941	1.001			941	0
	942	1.038			942	0			942	1.035			942	0			942	1.036			942	0
	943	0.995			943	0			943	0.214			943	0			943	0.877			943	0
	944	1.038			944	0			944	0.974			944	0			944	0.959			944	0
	945	0.964			945	0			945	0.98			945	0			945	1.087			945	0
	946	1.059			946	0			946	1.042			946	0			946	0.978			946	0
	947	0.977			947	0			947	1.042			947	0			947	0.134			947	0
	948	0.972			948	0			948	0.999			948	0			948	0.005			948	0
	949	1.002			949	0			949	1			949	0			949	0.92			949	0
	950	1.002			950	0			950	0.985			950	0			950	0.98			950	0
	951	0.94			951	0			951	1.002			951	0			951	1.006			951	0
	952	1.577			952	0			952	0.936			952	0			952	0.971			952	0
	953	0.917			953	0			953	0.95			953	0			953	1.117			953	0
	954	0.156			954	0			954	1.007			954	0			954	1.11			954	0
	955	0.966			955	0			955	0.938			955	0			955	0.916			955	0
	956	0.974			956	0			956	0.985			956	0			956	0.927			956	0
	957	0.883			957	0			957	0.966			957	0			957	1.023			957	0
	958	0.214			958	0			958	0.907			958	0			958	1.001			958	0
	959	1.022			959	0			959	1.002			959	0			959	0.201			959	0
	960	0.966			960	0			960	0.99			960	0			960	0.888			960	0
	961	0.154			961	0			961	0.989			961	0			961	1.005			961	0
	962	1.034			962	0			962	1.002			962	0			962	0.996			962	0
	963	1.011			963	0			963	0.161			963	0			963	0.015			963	0
	964	1.048			964	0			964	2.928			964	0.72			964	1.021			964	0
	965	0.972			965	0			965	1.062			965	0			965	1.07			965	0
	966	0.975			966	0			966	1.002			966	0			966	1.07			966	0
	967	1.063			967	0			967	0.974			967	0			967	0.966			967	0
	968	0.972			968	0			968	1.012			968	0			968	0.996			968	0
	969	0.972			969	0			969	1.044			969	0			969	0.105			969	0
	970	0.975			970	0			970	0.984			970	0			970	0.995			970	0
	971	0.966			971	0			971	1.008			971	0			971	0.901			971	0
	972	0.968			972	0			972	0.974			972	0			972	0.966			972	0
	973	0.953			973	0			973	1.056			973	0			973	0.927			973	0
	974	0.972			974	0			974	3.194			974	0			974	0.955			974	0
	975	0.977			975	0			975	0.945			975	0			975	1.012			975	0
	976	0.936			976	0			976	1.069			976	0			976	0.001			976	0
	977	20.743			977	0			977	1.002			977	0			977	0.966			977	0
	978	1.009			978	0			978	1.007			978	0			978	1.007			978	0
	979	0.968			979	0			979	0.966			979	0			979	0.942			979	0
	980	0.968			980	0			980	1.052			980	0			980	1.021			980	0
	981	3.629			981	0			981	0.999			981	0			981	1.136			981	0
	982	0.968			982	0			982	1.01			982	0			982	1.023			982	0
	983	0.936			983	0			983	1.008			983	0			983	1.001			983	0
	984	0.972			984	0			984	1.008			984	0			984	1.117			984	0
	985	1.038			985	0			985	0.907			985	0			985	0.995			985	0
	986	0.975			986	0			986	1.06			986	0			986	1.005			986	0
	987	0.966			987	0			987	1.062			987	0			987	0.966			987	0
	988	0.972			988	0			988	0.968			988	0			988	0.955			988	0
	989	0.974			989	0			989	0.974			989	0			989	1.001			989	0
	990	0.936			990	0			990	0.954			990	0			990	0.971			990	0
	991	0.974			991	0			991	1			991	0			991	0.92			991	0
	992	0.968			992	0			992	0.985			992	0			992	0.95			992	0
	993	0.981			993	0			993	0.964			993	0			993	1.136			993	0
	994	0.991			994	0			994	0.984			994	0			994	0.966			994	0
	995	1.063			995	0			995	0.999			995	0			995	0.952			995	0
	996	0.991			996	0			996	0.974			996	0			996	0.971			996	0
	997	3.04			997	0			997	0.991			997	0			997	0.995			997	0
	998	0.975			998	0			998	0.968			998	0			998	1.087			998	0
	999	3.563			999	0			999	0.938			999	0			999	1.036			999	0
	1000	39.056			1000	7.03			1000	0.988			1000	0			1000	0.952			1000	0
	1001	0.966			1001	0			1001	1.042			1001	0			1001	0.966			1001	0
	1002	1.063			1002	0			1002	0.997			1002	0			1002	1.036			1002	0
	1003	1.063			1003	0			1003	1.012			1003	0			1003	0.955			1003	0
	1004	0.972			1004	0			1004	1.008			1004	0			1004	0.996			1004	0
	1005	0.917			1005	0			1005	0.988			1005	0			1005	1.096			1005	0
	1006	3.188			1006	0			1006	0.954			1006	0			1006	0.105			1006	0
	1007	0.977			1007	0			1007	1.033			1007	0			1007	0.996			1007	0
	1008	0.94			1008	0			1008	1.056			1008	0			1008	0.877			1008	0
	1009	0.991			1009	0			1009	1.01			1009	0			1009	0.966			1009	0
	1010	1.002			1010	0			1010	1.062			1010	0			1010	0.935			1010	0
	1011	0.968			1011	0			1011	0.966			1011	0			1011	1.117			1011	0
	1012	0.14			1012	0			1012	1.012			1012	0			1012	1.059			1012	0
	1013	1.022			1013	0			1013	0.907			1013	0			1013	1.005			1013	0
	1014	0.011			1014	0			1014	1.042			1014	0			1014	0.935			1014	0
	1015	1.023			1015	0			1015	0.959			1015	0			1015	1.005			1015	0
	1016	1.002			1016	0			1016	1.008			1016	0			1016	1.036			1016	0
	1017	0.968			1017	0			1017	0.991			1017	0			1017	0.959			1017	0
	1018	0.94			1018	0			1018	0.984			1018	0			1018	0.996			1018	0
	1019	0.968			1019	0			1019	0.989			1019	0			1019	0.966			1019	0
	1020	3.816			1020	0			1020	0.936			1020	0			1020	3.593			1020	0
	1021	0.991			1021	0			1021	1.002			1021	0			1021	0.952			1021	0
	1022	0.974			1022	0			1022	0.981			1022	0			1022	1.001			1022	0
	1023	0.968			1023	0			1023	0.968			1023	0			1023	0.955			1023	0
	1024	3.065			1024	0			1024	1.012			1024	0			1024	1.022			1024	0
	1025	0.975			1025	0			1025	0.953			1025	0			1025	0.996			1025	0
	1026	0.981			1026	0			1026	0.99			1026	0			1026	0.984			1026	0
	1027	0.968			1027	0			1027	0.997			1027	0			1027	1.136			1027	0
	1028	0.968			1028	0			1028	1.055			1028	0			1028	1.136			1028	0
	1029	0.94			1029	0			1029	0.974			1029	0			1029	1.036			1029	0
	1030	0.981			1030	0			1030	1.069			1030	0			1030	0.927			1030	0
	1031	0.92			1031	0			1031	0.916			1031	0			1031	0.955			1031	0
	1032	0.953			1032	0			1032	1.007			1032	0			1032	0.996			1032	0
	1033	0.968			1033	0			1033	0.981			1033	0			1033	1.065			1033	0
	1034	0.953			1034	0			1034	0.991			1034	0			1034	1.07			1034	0
	1035	0.956			1035	0			1035	1.008			1035	0			1035	0.962			1035	0
	1036	0.991			1036	0			1036	1			1036	0			1036	1.021			1036	0
	1037	0.968			1037	0			1037	1.062			1037	0			1037	0.996			1037	0
	1038	1.002			1038	0			1038	1.055			1038	0			1038	1.11			1038	0
	1039	0.975			1039	0			1039	0.988			1039	0			1039	0.95			1039	0
	1040	3.128			1040	6.53			1040	1.044			1040	0			1040	0.161			1040	0
	1041	0.986			1041	0			1041	1.012			1041	0			1041	0.98			1041	0
	1042	0.991			1042	0			1042	1.007			1042	0			1042	1.036			1042	0
	1043	1.048			1043	0			1043	0.959			1043	0			1043	0.121			1043	0
	1044	0.911			1044	0			1044	0.959			1044	0			1044	0.966			1044	0
	1045	3.219			1045	0			1045	0.981			1045	0			1045	1.023			1045	0
	1046	1.063			1046	0			1046	0.938			1046	0			1046	0.996			1046	0
	1047	1.031			1047	0			1047	0.015			1047	0			1047	0.995			1047	0
	1048	1.009			1048	0			1048	0.98			1048	0			1048	1.07			1048	0
	1049	0.986			1049	0			1049	0.988			1049	0			1049	1.087			1049	0
	1050	0.968			1050	0			1050	0.968			1050	0			1050	0.98			1050	0
	1051	0.159			1051	0			1051	0.997			1051	0			1051	0.995			1051	0
	1052	0.956			1052	0			1052	0.997			1052	0			1052	0.963			1052	0
	1053	0.991			1053	0			1053	0.967			1053	0			1053	1.121			1053	0
	1054	0.975			1054	0			1054	1.007			1054	0			1054	1.093			1054	0
	1055	2.968			1055	0			1055	1.01			1055	0			1055	0.916			1055	0
	1056	1.002			1056	0			1056	0.994			1056	0			1056	0.966			1056	0
	1057	3.151			1057	0			1057	1.044			1057	0			1057	0.988			1057	0
	1058	0.991			1058	0			1058	1.007			1058	0			1058	0.971			1058	0
	1059	3.686			1059	0			1059	0.981			1059	0			1059	0.12			1059	0
	1060	1.048			1060	0			1060	0.117			1060	0			1060	1.001			1060	0
	1061	0.92			1061	0			1061	0.995			1061	0			1061	1.06			1061	0
	1062	0.94			1062	0			1062	0.989			1062	0			1062	0.959			1062	0
	1063	0.981			1063	0			1063	0.966			1063	0			1063	0.955			1063	0
	1064	3.341			1064	5.32			1064	0.976			1064	0			1064	1.121			1064	0
	1065	0.975			1065	0			1065	0.989			1065	0			1065	1.087			1065	0
	1066	3.559			1066	0			1066	0.999			1066	0			1066	0.966			1066	0
	1067	0.967			1067	0			1067	0.997			1067	0			1067	0.916			1067	0
	1068	0.94			1068	0			1068	0.148			1068	0			1068	1.121			1068	0
	1069	3.04			1069	0			1069	1.044			1069	0			1069	0.951			1069	0
	1070	0.968			1070	0			1070	1.055			1070	0			1070	0.971			1070	0
	1071	0.956			1071	0			1071	1.058			1071	0			1071	0.995			1071	0
	1072	0.986			1072	0			1072	0.98			1072	0			1072	1.036			1072	0
	1073	0.974			1073	0			1073	0.981			1073	0			1073	1.117			1073	0
	1074	0.215			1074	0			1074	0.987			1074	0			1074	0.988			1074	0
	1075	0.986			1075	0			1075	1.002			1075	0			1075	1.006			1075	0
	1076	0.199			1076	0			1076	1.008			1076	0			1076	0.935			1076	0
	1077	0.972			1077	0			1077	0.967			1077	0			1077	0.935			1077	0
	1078	0.953			1078	0			1078	0.22			1078	0			1078	1.065			1078	0
	1079	0.958			1079	0			1079	0.993			1079	0			1079	1.036			1079	0
	1080	0.968			1080	0			1080	1.052			1080	0			1080	0.996			1080	0
	1081	0.991			1081	0			1081	1.01			1081	0			1081	0.005			1081	0
	1082	2.973			1082	0			1082	0.988			1082	0			1082	1.001			1082	0
	1083	0.956			1083	0			1083	3.182			1083	0.99			1083	0.321			1083	0
	1084	1.048			1084	0			1084	0.916			1084	0			1084	0.955			1084	0
	1085	0.995			1085	0			1085	0.967			1085	0			1085	0.955			1085	0
	1086	0.972			1086	0			1086	3.113			1086	0.77			1086	0.971			1086	0
	1087	0.977			1087	0			1087	1.056			1087	0			1087	1.001			1087	0
	1088	0.155			1088	0			1088	0.966			1088	0			1088	0.116			1088	0
	1089	1.031			1089	0			1089	1.036			1089	0			1089	0.188			1089	0
	1090	0.968			1090	0			1090	0.98			1090	0			1090	0.959			1090	0
	1091	0.986			1091	0			1091	0.938			1091	0			1091	0.92			1091	0
	1092	0.937			1092	0			1092	0.938			1092	0			1092	0.996			1092	0
	1093	0.986			1093	0			1093	1.035			1093	0			1093	0.996			1093	0
	1094	0.982			1094	0			1094	1.012			1094	0			1094	0.971			1094	0
	1095	0.991			1095	0			1095	0.994			1095	0			1095	0.142			1095	0
	1096	0.974			1096	0			1096	1.012			1096	0			1096	0.996			1096	0
	1097	0.991			1097	0			1097	0.999			1097	0			1097	0.966			1097	0
	1098	0.958			1098	0			1098	1.002			1098	0			1098	1.006			1098	0
	1099	2.971			1099	0			1099	0.968			1099	0			1099	0.996			1099	0
	1100	0.963			1100	0			1100	1.007			1100	0			1100	0.962			1100	0
	1101	0.129			1101	0			1101	1.008			1101	0			1101	1.022			1101	0
	1102	1.009			1102	0			1102	0.999			1102	0			1102	0.962			1102	0
	1103	1.034			1103	0			1103	0.985			1103	0			1103	1.093			1103	0
	1104	0.958			1104	0			1104	0.936			1104	0			1104	1.036			1104	0
	1105	0.963			1105	0			1105	1.055			1105	0			1105	0.95			1105	0
	1106	0.977			1106	0			1106	0.98			1106	0			1106	0.984			1106	0
	1107	0.998			1107	0			1107	1.012			1107	0			1107	1.093			1107	0
	1108	0.991			1108	0			1108	0.991			1108	0			1108	0.952			1108	0
	1109	0.198			1109	0			1109	0.98			1109	0			1109	0.927			1109	0
	1110	0.956			1110	0			1110	0.999			1110	0			1110	0.966			1110	0
	1111	1.007			1111	0			1111	0.976			1111	0			1111	1.07			1111	0
	1112	1.022			1112	0			1112	1.035			1112	0			1112	0.952			1112	0
	1113	0.998			1113	0			1113	1.008			1113	0			1113	0.988			1113	0
	1114	0.964			1114	0			1114	0.967			1114	0			1114	0.98			1114	0
	1115	0.968			1115	0			1115	1.062			1115	0			1115	0.963			1115	0
	1116	0.975			1116	0			1116	0.223			1116	0			1116	0.966			1116	0
	1117	0.963			1117	0			1117	1.033			1117	0			1117	1.081			1117	0
	1118	0.991			1118	0			1118	0.967			1118	0			1118	1.023			1118	0
	1119	0.975			1119	0			1119	1.042			1119	0			1119	0.966			1119	0
	1120	0.937			1120	0			1120	0.987			1120	0			1120	0.205			1120	0
	1121	0.972			1121	0			1121	1			1121	0			1121	0.935			1121	0
	1122	1.038			1122	0			1122	0.999			1122	0			1122	0.983			1122	0
	1123	0.991			1123	0			1123	0.991			1123	0			1123	0.916			1123	0
	1124	1.031			1124	0			1124	1			1124	0			1124	0.984			1124	0
	1125	0.911			1125	0			1125	0.997			1125	0			1125	0.192			1125	0
	1126	0.991			1126	0			1126	0.117			1126	0			1126	0.966			1126	0
	1127	1.009			1127	0			1127	1.036			1127	0			1127	1.001			1127	0
	1128	1.002			1128	0			1128	1.062			1128	0			1128	0.932			1128	0
	1129	1.063			1129	0			1129	0.966			1129	0			1129	1.036			1129	0
	1130	0.94			1130	0			1130	0.989			1130	0			1130	1.087			1130	0
	1131	0.975			1131	0			1131	0.991			1131	0			1131	0.967			1131	0
	1132	0.981			1132	0			1132	0.959			1132	0			1132	1.036			1132	0
	1133	0.953			1133	0			1133	1.004			1133	0			1133	1.117			1133	0
	1134	1.033			1134	0			1134	0.999			1134	0			1134	0.971			1134	0
	1135	0.963			1135	0			1135	0.98			1135	0			1135	0.195			1135	0
	1136	1.038			1136	0			1136	1.083			1136	0			1136	0.162			1136	0
	1137	0.995			1137	0			1137	1.007			1137	0			1137	0.877			1137	0
	1138	0.009			1138	0			1138	0.954			1138	0			1138	0.983			1138	0
	1139	0.972			1139	0			1139	1.008			1139	0			1139	1.001			1139	0
	1140	3.035			1140	0			1140	1.069			1140	0			1140	1.023			1140	0
	1141	0.975			1141	0			1141	1.058			1141	0			1141	1.007			1141	0
	1142	1.009			1142	0			1142	1.033			1142	0			1142	1.106			1142	0
	1143	0.991			1143	0			1143	0.954			1143	0			1143	0.967			1143	0
	1144	0.998			1144	0			1144	0.988			1144	0			1144	1.11			1144	0
	1145	0.977			1145	0			1145	1.055			1145	0			1145	1.136			1145	0
	1146	0.977			1146	0			1146	0.989			1146	0			1146	1.079			1146	0
	1147	1.059			1147	0			1147	1.053			1147	0			1147	0.995			1147	0
	1148	0.937			1148	0			1148	0.161			1148	0			1148	0.95			1148	0
	1149	0.975			1149	0			1149	0.999			1149	0			1149	1.001			1149	0
	1150	0.967			1150	0			1150	0.997			1150	0			1150	1.001			1150	0
	1151	0.963			1151	0			1151	1.055			1151	0			1151	0.98			1151	0
	1152	0.975			1152	0			1152	0.99			1152	0			1152	0.996			1152	0
	1153	1.061			1153	0			1153	2.863			1153	0.46			1153	1.007			1153	0
	1154	1.002			1154	0			1154	0.995			1154	0			1154	1.023			1154	0
	1155	1.002			1155	0			1155	1.031			1155	0			1155	0.971			1155	0
	1156	1.042			1156	0			1156	0.959			1156	0			1156	1.081			1156	0
	1157	0.977			1157	0			1157	0.987			1157	0			1157	1.022			1157	0
	1158	1.002			1158	0			1158	3.247			1158	1.88			1158	11.777			1158	0
	1159	0.977			1159	0			1159	1.012			1159	0			1159	0.996			1159	0
	1160	0.975			1160	0			1160	0.993			1160	0			1160	1.136			1160	0
	1161	0.998			1161	0			1161	0.967			1161	0			1161	0.967			1161	0
	1162	0.961			1162	0			1162	0.953			1162	0			1162	1.005			1162	0
	1163	0.977			1163	0			1163	0.999			1163	0			1163	1.036			1163	0
	1164	0.936			1164	0			1164	1.002			1164	0			1164	0.984			1164	0
	1165	0.958			1165	0			1165	0.98			1165	0			1165	0.916			1165	0
	1166	0.986			1166	0			1166	3.108			1166	0			1166	1.087			1166	0
	1167	0.977			1167	0			1167	0.34			1167	0			1167	0.112			1167	0
	1168	1.048			1168	0			1168	3.274			1168	0			1168	1.001			1168	0
	1169	0.124			1169	0			1169	3.403			1169	2.8			1169	1.036			1169	0
	1170	0.958			1170	0			1170	32.419			1170	8.44			1170	1.117			1170	0
	1171	0.972			1171	0			1171	0.938			1171	0			1171	1.106			1171	0
	1172	0.936			1172	0			1172	1.055			1172	0			1172	0.966			1172	0
	1173	1.002			1173	0			1173	0.987			1173	0			1173	0.995			1173	0
	1174	0.972			1174	0			1174	1.004			1174	0			1174	0.962			1174	0
	1175	0.995			1175	0			1175	0.954			1175	0			1175	1.005			1175	0
	1176	0.975			1176	0			1176	0.984			1176	0			1176	1.036			1176	0
	1177	1.064			1177	0			1177	0.981			1177	0			1177	0.13			1177	0
	1178	0.977			1178	0			1178	0.967			1178	0			1178	1.005			1178	0
	1179	0.958			1179	0			1179	1.033			1179	0			1179	0.942			1179	0
	1180	0.986			1180	0			1180	0.95			1180	0			1180	0.995			1180	0
	1181	0.94			1181	0			1181	0.991			1181	0			1181	1.001			1181	0
	1182	1.009			1182	0			1182	0.985			1182	0			1182	1.022			1182	0
	1183	0.981			1183	0			1183	1.002			1183	0			1183	0.95			1183	0
	1184	0.953			1184	0			1184	0.219			1184	0			1184	0.888			1184	0
	1185	0.971			1185	0			1185	1.083			1185	0			1185	0.92			1185	0
	1186	1.002			1186	0			1186	1.033			1186	0			1186	1.007			1186	0
	1187	0.936			1187	0			1187	0.993			1187	0			1187	1.005			1187	0
	1188	0.991			1188	0			1188	0.98			1188	0			1188	1.117			1188	0
	1189	0.2			1189	0			1189	0.945			1189	0			1189	0.967			1189	0
	1190	1.007			1190	0			1190	1.008			1190	0			1190	1.07			1190	0
	1191	0.981			1191	0			1191	0.999			1191	0			1191	1.059			1191	0
	1192	1.061			1192	0			1192	0.991			1192	0			1192	1.007			1192	0
	1193	0.975			1193	0			1193	0.98			1193	0			1193	3.081			1193	0.31
	1194	0.966			1194	0			1194	0.999			1194	0			1194	0.967			1194	0
	1195	1.049			1195	0			1195	1.049			1195	0			1195	0.95			1195	0
	1196	0.977			1196	0			1196	1.007			1196	0			1196	1.055			1196	0
	1197	0.963			1197	0			1197	1.002			1197	0			1197	1.093			1197	0
	1198	0.998			1198	0			1198	0.976			1198	0			1198	1.097			1198	0
	1199	1.042			1199	0			1199	0.121			1199	0			1199	0.164			1199	0
	1200	1.064			1200	0			1200	0.938			1200	0			1200	3.084			1200	0
	1201	0.975			1201	0			1201	0.984			1201	0			1201	1.036			1201	0
	1202	3.814			1202	7.31			1202	1.056			1202	0			1202	1.005			1202	0
	1203	0.953			1203	0			1203	1.007			1203	0			1203	0.952			1203	0
	1204	1.061			1204	0			1204	1.056			1204	0			1204	1.007			1204	0
	1205	0.92			1205	0			1205	0.98			1205	0			1205	1.001			1205	0
	1206	1.002			1206	0			1206	0.991			1206	0			1206	0.927			1206	0
	1207	1.033			1207	0			1207	0.007			1207	0			1207	0.901			1207	0
	1208	1.034			1208	0			1208	0.968			1208	0			1208	0.955			1208	0
	1209	0.977			1209	0			1209	0.997			1209	0			1209	3.513			1209	0
	1210	0.958			1210	0			1210	0.936			1210	0			1210	0.935			1210	0
	1211	0.986			1211	0			1211	0.165			1211	0			1211	1.106			1211	0
	1212	1.002			1212	0			1212	1.01			1212	0			1212	0.966			1212	0
	1213	0.991			1213	0			1213	0.009			1213	0			1213	1.136			1213	0
	1214	0.966			1214	0			1214	0.987			1214	0			1214	0.995			1214	0
	1215	1.023			1215	0			1215	1.062			1215	0			1215	0.116			1215	0
	1216	0.154			1216	0			1216	1.062			1216	0			1216	3.716			1216	0.79
	1217	0.982			1217	0			1217	0.984			1217	0			1217	1.136			1217	0
	1218	0.963			1218	0			1218	0.959			1218	0			1218	1.06			1218	0
	1219	1.038			1219	0			1219	0.95			1219	0			1219	0.967			1219	0
	1220	0.995			1220	0			1220	0.994			1220	0			1220	0.967			1220	0
	1221	0.963			1221	0			1221	1.002			1221	0			1221	0.967			1221	0
	1222	0.977			1222	0			1222	1.002			1222	0			1222	0.971			1222	0
	1223	0.883			1223	0			1223	0.999			1223	0			1223	1.06			1223	0
	1224	0.998			1224	0			1224	0.959			1224	0			1224	1.117			1224	0
	1225	0.94			1225	0			1225	0.95			1225	0			1225	1.036			1225	0
	1226	0.995			1226	0			1226	0.974			1226	0			1226	1.07			1226	0
	1227	0.956			1227	0			1227	0.945			1227	0			1227	0.199			1227	0
	1228	0.967			1228	0			1228	1.053			1228	0			1228	1.005			1228	0
	1229	0.953			1229	0			1229	0.95			1229	0			1229	0.995			1229	0
	1230	1.048			1230	0			1230	0.997			1230	0			1230	1.121			1230	0
	1231	0.974			1231	0			1231	1.002			1231	0			1231	0.18			1231	0
	1232	0.956			1232	0			1232	0.149			1232	0			1232	0.966			1232	0
	1233	0.967			1233	0			1233	0.997			1233	0			1233	1.022			1233	0
	1234	0.991			1234	0			1234	0.99			1234	0			1234	0.95			1234	0
	1235	0.936			1235	0			1235	0.974			1235	0			1235	1.006			1235	0
	1236	2.965			1236	0			1236	0.981			1236	0			1236	1.022			1236	0
	1237	1.061			1237	0			1237	0.98			1237	0			1237	0.95			1237	0
	1238	0.911			1238	0			1238	0.997			1238	0			1238	0.966			1238	0
	1239	0.964			1239	0			1239	0.968			1239	0			1239	1.059			1239	0
	1240	1.002			1240	0			1240	0.98			1240	0			1240	0.962			1240	0
	1241	0.953			1241	0			1241	0.999			1241	0			1241	1.036			1241	0
	1242	0.958			1242	0			1242	0.99			1242	0			1242	1.001			1242	0
	1243	0.92			1243	0			1243	1.083			1243	0			1243	1.11			1243	0
	1244	0.977			1244	0			1244	0.987			1244	0			1244	1.097			1244	0
	1245	0.975			1245	0			1245	0.997			1245	0			1245	1.012			1245	0
	1246	0.966			1246	0			1246	0.98			1246	0			1246	0.916			1246	0
	1247	0.964			1247	0			1247	0.974			1247	0			1247	0.967			1247	0
	1248	1.002			1248	0			1248	1.036			1248	0			1248	1.036			1248	0
	1249	0.995			1249	0			1249	0.994			1249	0			1249	0.966			1249	0
	1250	0.967			1250	0			1250	1.058			1250	0			1250	4.162			1250	0.75
	1251	0.975			1251	0			1251	0.987			1251	0			1251	0.98			1251	0
	1252	0.124			1252	0			1252	0.984			1252	0			1252	1.065			1252	0
	1253	0.972			1253	0			1253	0.95			1253	0			1253	0.935			1253	0
	1254	0.977			1254	0			1254	0.966			1254	0			1254	0.955			1254	0
	1255	0.963			1255	0			1255	0.95			1255	0			1255	0.995			1255	0
	1256	0.974			1256	0			1256	0.994			1256	0			1256	1.036			1256	0
	1257	0.954			1257	0			1257	1.002			1257	0			1257	1.005			1257	0
	1258	0.991			1258	0			1258	0.967			1258	0			1258	0.935			1258	0
	1259	1.009			1259	0			1259	1.042			1259	0			1259	1.021			1259	0
	1260	1.048			1260	0			1260	0.999			1260	0			1260	1.06			1260	0
	1261	1.048			1261	0			1261	1.069			1261	0			1261	1.022			1261	0
	1262	0.991			1262	0			1262	0.953			1262	0			1262	0.971			1262	0
	1263	0.998			1263	0			1263	0.141			1263	0			1263	1.097			1263	0
	1264	1.022			1264	0			1264	0.98			1264	0			1264	1.106			1264	0
	1265	0.981			1265	0			1265	1.002			1265	0			1265	0.95			1265	0
	1266	1.002			1266	0			1266	1.012			1266	0			1266	0.877			1266	0
	1267	1.048			1267	0			1267	0.967			1267	0			1267	1.006			1267	0
	1268	0.995			1268	0			1268	0.959			1268	0			1268	0.98			1268	0
	1269	0.963			1269	0			1269	1.012			1269	0			1269	0.971			1269	0
	1270	0.982			1270	0			1270	0.989			1270	0			1270	0.966			1270	0
	1271	0.967			1271	0			1271	0.993			1271	0			1271	0.966			1271	0
	1272	1.031			1272	0			1272	0.999			1272	0			1272	1.001			1272	0
	1273	0.911			1273	0			1273	0.99			1273	0			1273	1.001			1273	0
	1274	0.991			1274	0			1274	0.968			1274	0			1274	0.962			1274	0
	1275	1.063			1275	0			1275	0.991			1275	0			1275	1.087			1275	0
	1276	0.975			1276	0			1276	1.007			1276	0			1276	0.971			1276	0
	1277	0.92			1277	0			1277	0.987			1277	0			1277	1.036			1277	0
	1278	4.106			1278	0			1278	1.012			1278	0			1278	0.95			1278	0
	1279	0.982			1279	0			1279	0.997			1279	0			1279	0.115			1279	0
	1280	1.007			1280	0			1280	1.052			1280	0			1280	1.106			1280	0
	1281	0.974			1281	0			1281	0.938			1281	0			1281	0.916			1281	0
	1282	0.964			1282	0			1282	0.981			1282	0			1282	1.121			1282	0
	1283	0.936			1283	0			1283	1.007			1283	0			1283	0.971			1283	0
	1284	0.995			1284	0			1284	0.989			1284	0			1284	0.962			1284	0
	1285	1.002			1285	0			1285	1.044			1285	0			1285	0.95			1285	0
	1286	0.986			1286	0			1286	1			1286	0			1286	0.971			1286	0
	1287	1.009			1287	0			1287	0.987			1287	0			1287	1.117			1287	0
	1288	0.977			1288	0			1288	1.083			1288	0			1288	1.036			1288	0
	1289	1.061			1289	0			1289	0.999			1289	0			1289	1.007			1289	0
	1290	0.94			1290	0			1290	1.002			1290	0			1290	1.005			1290	0
	1291	0.911			1291	0			1291	1			1291	0			1291	1.007			1291	0
	1292	0.977			1292	0			1292	0.967			1292	0			1292	1.106			1292	0
	1293	0.958			1293	0			1293	1.002			1293	0			1293	1.136			1293	0
	1294	0.977			1294	0			1294	0.991			1294	0			1294	0.962			1294	0
	1295	0.958			1295	0			1295	0.907			1295	0			1295	0.888			1295	0
	1296	1.002			1296	0			1296	1.042			1296	0			1296	0.95			1296	0
	1297	0.995			1297	0			1297	1.007			1297	0			1297	0.888			1297	0
	1298	1.002			1298	0			1298	1.012			1298	0			1298	1.106			1298	0
	1299	0.964			1299	0			1299	0.999			1299	0			1299	0.995			1299	0
	1300	0.974			1300	0			1300	1			1300	0			1300	0.888			1300	0
	1301	0.991			1301	0			1301	0.988			1301	0			1301	0.971			1301	0
	1302	0.964			1302	0			1302	0.945			1302	0			1302	4.163			1302	0.75
	1303	0.975			1303	0			1303	0.987			1303	0			1303	1.059			1303	0
	1304	1.038			1304	0			1304	0.987			1304	0			1304	0.995			1304	0
	1305	0.937			1305	0			1305	1.012			1305	0			1305	0.996			1305	0
	1306	0.217			1306	0			1306	0.95			1306	0			1306	1.005			1306	0
	1307	1.059			1307	0			1307	0.994			1307	0			1307	0.971			1307	0
	1308	0.966			1308	0			1308	0.987			1308	0			1308	1.001			1308	0
	1309	0.977			1309	0			1309	0.98			1309	0			1309	1.087			1309	0
	1310	0.216			1310	0			1310	0.997			1310	0			1310	1.021			1310	0
	1311	0.974			1311	0			1311	0.966			1311	0			1311	0.996			1311	0
	1312	0.958			1312	0			1312	1.053			1312	0			1312	0.011			1312	0
	1313	0.991			1313	0			1313	0.987			1313	0			1313	1.081			1313	0
	1314	0.967			1314	0			1314	1.049			1314	0			1314	1.093			1314	0
	1315	0.958			1315	0			1315	0.999			1315	0			1315	1.059			1315	0
	1316	1.059			1316	0			1316	0.954			1316	0			1316	1.059			1316	0
	1317	0.963			1317	0			1317	0.973			1317	0			1317	0.916			1317	0
	1318	1.002			1318	0			1318	1			1318	0			1318	1.096			1318	0
	1319	0.991			1319	0			1319	0.938			1319	0			1319	1.081			1319	0
	1320	1.002			1320	0			1320	0.95			1320	0			1320	1.081			1320	0
	1321	0.995			1321	0			1321	0.976			1321	0			1321	1.005			1321	0
	1322	0.974			1322	0			1322	0.99			1322	0			1322	1.023			1322	0
	1323	0.963			1323	0			1323	0.938			1323	0			1323	0.984			1323	0
	1324	0.963			1324	0			1324	0.997			1324	0			1324	1.117			1324	0
	1325	0.964			1325	0			1325	0.984			1325	0			1325	0.935			1325	0
	1326	0.967			1326	0			1326	0.953			1326	0			1326	0.205			1326	0
	1327	0.937			1327	0			1327	1.007			1327	0			1327	0.984			1327	0
	1328	0.991			1328	0			1328	0.99			1328	0			1328	0.877			1328	0
	1329	1.063			1329	0			1329	0.99			1329	0			1329	0.963			1329	0
	1330	1.002			1330	0			1330	1.007			1330	0			1330	0.962			1330	0
	1331	0.975			1331	0			1331	0.964			1331	0			1331	0.971			1331	0
	1332	0.981			1332	0			1332	1.056			1332	0			1332	0.952			1332	0
	1333	0.995			1333	0			1333	0.959			1333	0			1333	0.984			1333	0
	1334	0.995			1334	0			1334	0.99			1334	0			1334	1.036			1334	0
	1335	0.209			1335	0			1335	0.981			1335	0			1335	0.988			1335	0
	1336	1.056			1336	0			1336	0.938			1336	0			1336	0.984			1336	0
	1337	0.958			1337	0			1337	0.981			1337	0			1337	0.984			1337	0
	1338	0.966			1338	0			1338	1.012			1338	0			1338	1.022			1338	0
	1339	0.963			1339	0			1339	1.033			1339	0			1339	0.951			1339	0
	1340	0.217			1340	0			1340	1.012			1340	0			1340	0.014			1340	0
	1341	0.154			1341	0			1341	0.991			1341	0			1341	0.95			1341	0
	1342	1.009			1342	0			1342	1.049			1342	0			1342	0.959			1342	0
	1343	1.002			1343	0			1343	1.007			1343	0			1343	1.106			1343	0
	1344	1.002			1344	0			1344	0.964			1344	0			1344	1.121			1344	0
	1345	1.042			1345	0			1345	0.99			1345	0			1345	1.06			1345	0
	1346	1.009			1346	0			1346	0.907			1346	0			1346	0.95			1346	0
	1347	0.981			1347	0			1347	0.974			1347	0			1347	0.95			1347	0
	1348	0.986			1348	0			1348	1.083			1348	0			1348	0.983			1348	0
	1349	0.977			1349	0			1349	1.01			1349	0			1349	0.952			1349	0
	1350	0.998			1350	0			1350	1.008			1350	0			1350	1.001			1350	0
	1351	0.963			1351	0			1351	0.984			1351	0			1351	0.983			1351	0
	1352	0.966			1352	0			1352	1.069			1352	0			1352	1.001			1352	0
	1353	0.991			1353	0			1353	0.936			1353	0			1353	1.079			1353	0
	1354	1.002			1354	0			1354	0.968			1354	0
	1355	0.975			1355	0			1355	1.01			1355	0
	1356	0.911			1356	0			1356	0.991			1356	0
	1357	0.966			1357	0			1357	0.907			1357	0
	1358	0.883			1358	0			1358	0.214			1358	0
	1359	0.956			1359	0			1359	1.062			1359	0
	1360	1.007			1360	0			1360	0.953			1360	0
	1361	0.971			1361	0			1361	0.974			1361	0
	1362	0.995			1362	0			1362	0.984			1362	0
	1363	0.975			1363	0			1363	0.966			1363	0
	1364	0.966			1364	0			1364	0.981			1364	0
	1365	0.975			1365	0			1365	0.936			1365	0
	1366	1.002			1366	0			1366	0.954			1366	0
	1367	1.009			1367	0			1367	1.06			1367	0
	1368	1.063			1368	0			1368	1.007			1368	0
	1369	1.009			1369	0			1369	0.999			1369	0
	1370	2.901			1370	0			1370	0.22			1370	0
	1371	0.981			1371	0			1371	0.997			1371	0
	1372	0.94			1372	0			1372	0.988			1372	0
	1373	0.986			1373	0			1373	1.049			1373	0
	1374	0.982			1374	0			1374	1.062			1374	0
	1375	0.777			1375	0			1375	1.012			1375	0
	1376	0.143			1376	0			1376	1.012			1376	0
	1377	0.977			1377	0			1377	0.98			1377	0
	1378	0.954			1378	0			1378	0.99			1378	0
	1379	0.991			1379	0			1379	1.01			1379	0
	1380	1.059			1380	0			1380	1.044			1380	0
	1381	0.975			1381	0			1381	0.966			1381	0
	1382	1.011			1382	0			1382	0.966			1382	0
	1383	1.056			1383	0			1383	0.967			1383	0
	1384	0.975			1384	0			1384	3.019			1384	0.74
	1385	0.975			1385	0			1385	0.945			1385	0
	1386	1.023			1386	0			1386	0.21			1386	0
	1387	1.049			1387	0			1387	0.119			1387	0
	1388	0.977			1388	0			1388	1.042			1388	0
	1389	0.998			1389	0			1389	0.968			1389	0
	1390	0.958			1390	0			1390	0.98			1390	0
	1391	0.972			1391	0			1391	0.936			1391	0
	1392	0.981			1392	0			1392	1.035			1392	0
	1393	0.968			1393	0			1393	0.999			1393	0
	1394	0.977			1394	0			1394	0.966			1394	0
	1395	0.975			1395	0			1395	1.056			1395	0
	1396	1.007			1396	0			1396	1.012			1396	0
	1397	0.883			1397	0			1397	0.009			1397	0
	1398	0.966			1398	0			1398	1.004			1398	0
	1399	0.968			1399	0			1399	0.985			1399	0
	1400	1.063			1400	0			1400	1			1400	0
	1401	0.991			1401	0			1401	0.997			1401	0
	1402	0.963			1402	0			1402	1.06			1402	0
	1403	1.009			1403	0			1403	0.989			1403	0
	1404	1.059			1404	0			1404	1.044			1404	0
	1405	0.956			1405	0			1405	0.987			1405	0
	1406	0.936			1406	0			1406	1.012			1406	0
	1407	0.968			1407	0			1407	0.964			1407	0
	1408	1.002			1408	0			1408	0.938			1408	0
	1409	0.964			1409	0			1409	0.993			1409	0
	1410	0.911			1410	0			1410	1.035			1410	0
	1411	0.963			1411	0			1411	0.959			1411	0
	1412	0.208			1412	0			1412	0.968			1412	0
	1413	1.048			1413	0			1413	0.999			1413	0
	1414	1.034			1414	0			1414	0.966			1414	0
	1415	0.974			1415	0			1415	0.155			1415	0
	1416	0.998			1416	0			1416	0.968			1416	0
	1417	1.002			1417	0			1417	0.987			1417	0
	1418	1.002			1418	0			1418	1.007			1418	0
	1419	1.056			1419	0			1419	1.044			1419	0
	1420	0.998			1420	0			1420	1.012			1420	0
	1421	0.966			1421	0			1421	0.157			1421	0
	1422	0.917			1422	0			1422	0.95			1422	0
	1423	0.975			1423	0			1423	0.916			1423	0
	1424	1.009			1424	0			1424	0.991			1424	0
	1425	1.048			1425	0			1425	0.966			1425	0
	1426	0.972			1426	0			1426	0.95			1426	0
	1427	1.002			1427	0			1427	1.049			1427	0
	1428	0.968			1428	0			1428	0.968			1428	0
	1429	1.049			1429	0			1429	0.163			1429	0
	1430	1.007			1430	0			1430	0.989			1430	0
	1431	0.975			1431	0			1431	0.984			1431	0
	1432	0.981			1432	0			1432	0.999			1432	0
	1433	1.063			1433	0			1433	1.012			1433	0
	1434	1.009			1434	0			1434	0.945			1434	0
	1435	1.034			1435	0			1435	0.976			1435	0
	1436	1.009			1436	0			1436	1.012			1436	0
	1437	0.998			1437	0			1437	0.997			1437	0
	1438	0.963			1438	0			1438	0.999			1438	0
	1439	1.023			1439	0			1439	0.997			1439	0
	1440	1.064			1440	0			1440	0.994			1440	0
	1441	0.975			1441	0			1441	0.945			1441	0
	1442	0.917			1442	0			1442	2.528			1442	0
	1443	0.966			1443	0			1443	1.083			1443	0
	1444	1.002			1444	0			1444	0.158			1444	0
	1445	0.981			1445	0			1445	0.988			1445	0
	1446	1.031			1446	0			1446	0.198			1446	0
	1447	0.911			1447	0			1447	1.007			1447	0
	1448	1.038			1448	0			1448	0.976			1448	0
	1449	1.056			1449	0			1449	1.007			1449	0
	1450	3.386			1450	0			1450	1.002			1450	0
	1451	1.002			1451	0			1451	1			1451	0
	1452	0.982			1452	0			1452	1.036			1452	0
	1453	0.975			1453	0			1453	0.945			1453	0
	1454	0.964			1454	0			1454	0.976			1454	0
	1455	0.995			1455	0			1455	1.008			1455	0
	1456	0.991			1456	0			1456	0.945			1456	0
	1457	0.953			1457	0			1457	0.981			1457	0
	1458	0.963			1458	0			1458	1.062			1458	0
	1459	0.998			1459	0			1459	0.976			1459	0
	1460	0.982			1460	0			1460	0.001			1460	0
	1461	0.937			1461	0			1461	1.002			1461	0
	1462	3.186			1462	0			1462	1.058			1462	0
	1463	0.964			1463	0			1463	1.033			1463	0
	1464	0.92			1464	0			1464	0.974			1464	0
	1465	0.964			1465	0			1465	0.993			1465	0
	1466	0.968			1466	0			1466	0.959			1466	0
	1467	0.937			1467	0			1467	0.95			1467	0
	1468	0.967			1468	0			1468	1			1468	0
	1469	0.936			1469	0			1469	0.164			1469	0
	1470	0.94			1470	0			1470	0.95			1470	0
	1471	0.975			1471	0			1471	0.985			1471	0
	1472	0.977			1472	0			1472	0.997			1472	0
	1473	0.961			1473	0			1473	1.083			1473	0
	1474	0.995			1474	0			1474	1.083			1474	0
	1475	1.007			1475	0			1475	0.987			1475	0
	1476	1.002			1476	0			1476	1.083			1476	0
	1477	0.936			1477	0			1477	0.964			1477	0
	1478	1.034			1478	0			1478	0.968			1478	0
	1479	0.958			1479	0			1479	1.012			1479	0
	1480	0.937			1480	0			1480	1.002			1480	0
	1481	0.986			1481	0			1481	0.95			1481	0
	1482	0.986			1482	0			1482	1.058			1482	0
	1483	1.009			1483	0			1483	1.007			1483	0
	1484	0.937			1484	0			1484	0.994			1484	0
	1485	1.042			1485	0			1485	3.385			1485	0
	1486	0.968			1486	0			1486	0.993			1486	0
	1487	1.048			1487	0			1487	0.98			1487	0
	1488	1.009			1488	0			1488	1.008			1488	0
	1489	0.975			1489	0			1489	0.987			1489	0
	1490	0.974			1490	0			1490	0.009			1490	0
	1491	1.048			1491	0			1491	0.974			1491	0
	1492	1.002			1492	0			1492	1.002			1492	0
	1493	1.002			1493	0			1493	0.907			1493	0
	1494	0.953			1494	0			1494	0.959			1494	0
	1495	0.998			1495	0			1495	0.989			1495	0
	1496	0.964			1496	0			1496	0.976			1496	0
	1497	0.954			1497	0			1497	0.95			1497	0
	1498	0.937			1498	0			1498	1.035			1498	0
	1499	1.048			1499	0			1499	0.968			1499	0
	1500	0.991			1500	0			1500	3.265			1500	0
	1501	1.049			1501	0			1501	1.036			1501	0
	1502	0.998			1502	0			1502	1.01			1502	0
	1503	0.998			1503	0			1503	0.967			1503	0
	1504	0.125			1504	0			1504	0.968			1504	0
	1505	0.857			1505	0.06			1505	1.007			1505	0
	1506	0.974			1506	0			1506	0.981			1506	0
	1507	0.995			1507	0			1507	0.99			1507	0
	1508	3.261			1508	0			1508	0.989			1508	0
	1509	0.936			1509	0			1509	0.968			1509	0
	1510	0.986			1510	0			1510	1.007			1510	0
	1511	0.967			1511	0			1511	1.012			1511	0
	1512	0.971			1512	0			1512	0.221			1512	0
	1513	1.038			1513	0			1513	0.966			1513	0
	1514	0.991			1514	0			1514	0.217			1514	0
	1515	1.022			1515	0			1515	0.976			1515	0
	1516	0.964			1516	0			1516	0.989			1516	0
	1517	0.998			1517	0			1517	0.976			1517	0
	1518	1.002			1518	0			1518	0.987			1518	0
	1519	3.196			1519	0			1519	0.954			1519	0
	1520	1.002			1520	0			1520	1.007			1520	0
	1521	0.975			1521	0			1521	1.056			1521	0
	1522	0.966			1522	0			1522	0.988			1522	0
	1523	0.186			1523	0			1523	0.968			1523	0
	1524	1.031			1524	0			1524	0.98			1524	0
	1525	0.975			1525	0			1525	1			1525	0
	1526	0.956			1526	0			1526	1.042			1526	0
	1527	1.002			1527	0			1527	0.989			1527	0
	1528	0.972			1528	0			1528	0.964			1528	0
	1529	0.958			1529	0			1529	0.981			1529	0
	1530	0.986			1530	0			1530	1.007			1530	0
	1531	0.998			1531	0			1531	0.447			1531	0
	1532	1.002			1532	0			1532	1.056			1532	0
	1533	1.034			1533	0			1533	1.035			1533	0
	1534	0.982			1534	0			1534	0.945			1534	0
	1535	1.009			1535	0			1535	0.984			1535	0
	1536	0.995			1536	0			1536	0.997			1536	0
	1537	1.049			1537	0			1537	0.999			1537	0
	1538	0.94			1538	0			1538	0.95			1538	0
	1539	1.063			1539	0			1539	0.938			1539	0
	1540	0.998			1540	0			1540	0.959			1540	0
	1541	1.007			1541	0			1541	0.221			1541	0
	1542	0.974			1542	0			1542	1.002			1542	0
	1543	0.977			1543	0			1543	0.991			1543	0
	1544	1.002			1544	0			1544	1.002			1544	0
	1545	0.968			1545	0			1545	1			1545	0
	1546	0.937			1546	0			1546	1.069			1546	0
	1547	0.963			1547	0			1547	0.966			1547	0
	1548	0.961			1548	0			1548	0.999			1548	0
	1549	0.967			1549	0			1549	0.966			1549	0
	1550	0.958			1550	0			1550	1.004			1550	0
	1551	0.127			1551	0			1551	0.991			1551	0
	1552	1.009			1552	0			1552	1			1552	0
	1553	0.995			1553	0			1553	0.967			1553	0
	1554	1.061			1554	0			1554	0.988			1554	0
	1555	1.011			1555	0			1555	1.042			1555	0
	1556	3.43			1556	0			1556	0.999			1556	0
	1557	1.002			1557	0			1557	1.012			1557	0
	1558	0.956			1558	0			1558	0.988			1558	0
	1559	0.974			1559	0			1559	1.012			1559	0
	1560	1.022			1560	0			1560	1.01			1560	0
	1561	1.009			1561	0			1561	1.031			1561	0
	1562	1.034			1562	0			1562	0.95			1562	0
	1563	0.954			1563	0			1563	0.154			1563	0
	1564	1.022			1564	0			1564	22.248			1564	0
	1565	0.995			1565	0			1565	0.938			1565	0
	1566	0.936			1566	0			1566	1.062			1566	0
	1567	0.967			1567	0			1567	0.989			1567	0
	1568	0.963			1568	0			1568	0.994			1568	0
	1569	0.977			1569	0			1569	1.002			1569	0
	1570	0.94			1570	0			1570	0.987			1570	0
	1571	1.048			1571	0			1571	1.036			1571	0
	1572	0.975			1572	0			1572	0.953			1572	0
	1573	14.37			1573	0			1573	0.907			1573	0
	1574	0.917			1574	0			1574	1.056			1574	0
	1575	0.963			1575	0			1575	0.968			1575	0
	1576	0.883			1576	0			1576	0.98			1576	0
	1577	0.991			1577	0			1577	1.035			1577	0
	1578	0.975			1578	0			1578	1			1578	0
	1579	0.975			1579	0			1579	0.95			1579	0
	1580	1.002			1580	0			1580	2.989			1580	0
	1581	0.963			1581	0			1581	3.195			1581	0
	1582	0.124			1582	0			1582	0.984			1582	0
	1583	3.194			1583	0			1583	0.973			1583	0
	1584	3.07			1584	0			1584	0.999			1584	0
	1585	3.388			1585	0			1585	0.984			1585	0
	1586	0.958			1586	0			1586	0.966			1586	0
	1587	1.007			1587	0			1587	0.988			1587	0
	1588	0.982			1588	0			1588	1.033			1588	0
	1589	1.002			1589	0			1589	0.987			1589	0
	1590	0.998			1590	0			1590	1.007			1590	0
	1591	0.998			1591	0			1591	3.066			1591	0.69
	1592	0.975			1592	0			1592	0.981			1592	0
	1593	0.995			1593	0			1593	0.967			1593	0
	1594	0.153			1594	0			1594	0.997			1594	0
	1595	0.998			1595	0			1595	0.954			1595	0
	1596	0.94			1596	0			1596	0.953			1596	0
	1597	0.991			1597	0			1597	0.993			1597	0
	1598	0.975			1598	0			1598	1.002			1598	0
	1599	0.883			1599	0			1599	0.992			1599	0
	1600	0.937			1600	0			1600	1.06			1600	0
	1601	0.967			1601	0			1601	0.916			1601	0
	1602	1.002			1602	0			1602	0.936			1602	0
	1603	1.009			1603	0			1603	1.056			1603	0
	1604	1.007			1604	0			1604	1.033			1604	0
	1605	0.963			1605	0			1605	1			1605	0
	1606	1.063			1606	0			1606	1.002			1606	0
	1607	0.975			1607	0			1607	0.967			1607	0
	1608	0.958			1608	0			1608	1.008			1608	0
	1609	0.964			1609	0			1609	0.997			1609	0
	1610	0.991			1610	0			1610	0.985			1610	0
	1611	0.911			1611	0			1611	0.997			1611	0
	1612	0.956			1612	0			1612	1.036			1612	0
	1613	0.977			1613	0			1613	0.994			1613	0
	1614	1.049			1614	0			1614	1.012			1614	0
	1615	0.986			1615	0			1615	0.95			1615	0
	1616	0.975			1616	0			1616	0.974			1616	0
	1617	0.94			1617	0			1617	1.056			1617	0
	1618	0.964			1618	0			1618	0.222			1618	0
	1619	0.883			1619	0			1619	1.012			1619	0
	1620	0.958			1620	0			1620	0.163			1620	0
	1621	0.975			1621	0			1621	0.984			1621	0
	1622	0.963			1622	0			1622	1.052			1622	0
	1623	1.061			1623	0			1623	0.993			1623	0
	1624	1.002			1624	0			1624	1.01			1624	0
	1625	1.002			1625	0			1625	0.973			1625	0
	1626	0.936			1626	0			1626	0.143			1626	0
	1627	0.974			1627	0			1627	0.945			1627	0
	1628	0.017			1628	0			1628	1.007			1628	0
	1629	1.022			1629	0			1629	1.008			1629	0
	1630	0.911			1630	0			1630	0.999			1630	0
	1631	1.033			1631	0			1631	1.083			1631	0
	1632	1.023			1632	0			1632	0.968			1632	0
	1633	0.975			1633	0			1633	1.002			1633	0
	1634	0.883			1634	0			1634	1.002			1634	0
	1635	0.977			1635	0			1635	0.976			1635	0
	1636	3.658			1636	0			1636	0.938			1636	0
	1637	1.061			1637	0			1637	15.832			1637	0
	1638	0.998			1638	0			1638	1.008			1638	0
	1639	1.038			1639	0			1639	1.002			1639	0
	1640	0.937			1640	0			1640	0.954			1640	0
	1641	0.964			1641	0			1641	1.069			1641	0
	1642	1.002			1642	0			1642	1.007			1642	0
	1643	3.203			1643	0			1643	0.967			1643	0
	1644	0.92			1644	0			1644	0.916			1644	0
	1645	1.002			1645	0			1645	1.008			1645	0
	1646	1.002			1646	0			1646	0.212			1646	0
	1647	1.033			1647	0			1647	0.907			1647	0
	1648	0.966			1648	0			1648	1.01			1648	0
	1649	0.976			1649	0			1649	0.164			1649	0
	1650	1.009			1650	0			1650	1.056			1650	0
	1651	0.967			1651	0			1651	0.987			1651	0
	1652	0.975			1652	0			1652	0.997			1652	0
	1653	1.031			1653	0			1653	1.044			1653	0
	1654	0.975			1654	0			1654	3.104			1654	0.71
	1655	0.967			1655	0			1655	0.984			1655	0
	1656	0.94			1656	0			1656	0.938			1656	0
	1657	0.963			1657	0			1657	0.938			1657	0
	1658	0.977			1658	0			1658	1.008			1658	0
	1659	0.972			1659	0			1659	0.981			1659	0
	1660	1.009			1660	0			1660	0.976			1660	0
	1661	1.038			1661	0			1661	0.968			1661	0
	1662	0.975			1662	0			1662	0.966			1662	0
	1663	0.966			1663	0			1663	1.053			1663	0
	1664	0.94			1664	0			1664	1.035			1664	0
	1665	3.518			1665	6.1			1665	0.999			1665	0
	1666	0.883			1666	0			1666	0.162			1666	0
	1667	3.426			1667	0			1667	0.988			1667	0
	1668	0.917			1668	0			1668	0.907			1668	0
	1669	0.954			1669	0			1669	0.985			1669	0
	1670	0.972			1670	0			1670	0.966			1670	0
	1671	0.917			1671	0			1671	1.006			1671	0
	1672	1.038			1672	0			1672	0.997			1672	0
	1673	0.998			1673	0			1673	0.132			1673	0
	1674	1.048			1674	0			1674	0.916			1674	0
	1675	0.975			1675	0			1675	0.984			1675	0
	1676	1.061			1676	0			1676	0.987			1676	0
	1677	0.911			1677	0			1677	1.002			1677	0
	1678	0.958			1678	0			1678	0.964			1678	0
	1679	1.002			1679	0			1679	0.992			1679	0
	1680	0.991			1680	0			1680	0.994			1680	0
	1681	0.991			1681	0			1681	0.936			1681	0
	1682	1.049			1682	0			1682	0.999			1682	0
	1683	0.981			1683	0			1683	0.993			1683	0
	1684	1.061			1684	0			1684	0.907			1684	0
	1685	1.009			1685	0			1685	0.99			1685	0
	1686	0.958			1686	0			1686	0.173			1686	0
	1687	0.977			1687	0			1687	1.069			1687	0
	1688	0.975			1688	0			1688	1.007			1688	0
	1689	0.975			1689	0			1689	1.01			1689	0
	1690	1.056			1690	0			1690	0.226			1690	0
	1691	0.975			1691	0			1691	0.98			1691	0
	1692	1.002			1692	0			1692	0.99			1692	0
	1693	0.975			1693	0			1693	0.989			1693	0
	1694	0.981			1694	0			1694	1			1694	0
	1695	0.974			1695	0			1695	1.062			1695	0
	1696	0.991			1696	0			1696	0.974			1696	0
	1697	0.968			1697	0			1697	1.004			1697	0
	1698	0.152			1698	0			1698	0.968			1698	0
	1699	1.064			1699	0			1699	1.002			1699	0
	1700	0.977			1700	0			1700	0.974			1700	0
	1701	0.977			1701	0			1701	0.916			1701	0
	1702	0.214			1702	0			1702	0.997			1702	0
	1703	0.883			1703	0			1703	0.985			1703	0
	1704	0.937			1704	0			1704	1.056			1704	0
	1705	0.15			1705	0			1705	0.968			1705	0
	1706	0.953			1706	0			1706	0.981			1706	0
	1707	1.038			1707	0			1707	1.01			1707	0
	1708	0.986			1708	0			1708	1.004			1708	0
	1709	0.975			1709	0			1709	0.989			1709	0
	1710	1.002			1710	0			1710	0.95			1710	0
	1711	1.002			1711	0			1711	0.945			1711	0
	1712	0.968			1712	0			1712	1.062			1712	0
	1713	0.977			1713	0			1713	0.968			1713	0
	1714	0.975			1714	0			1714	1.042			1714	0
	1715	3.291			1715	5.99			1715	0.966			1715	0
	1716	0.981			1716	0			1716	0.936			1716	0
	1717	3.258			1717	0			1717	1.008			1717	0
	1718	0.02			1718	0			1718	0.966			1718	0
	1719	0.968			1719	0			1719	0.981			1719	0
	1720	1.034			1720	0			1720	0.976			1720	0
	1721	0.214			1721	0			1721	0.966			1721	0
	1722	1.031			1722	0			1722	0.974			1722	0
	1723	1.011			1723	0			1723	1.042			1723	0
	1724	0.917			1724	0			1724	0.907			1724	0
	1725	1.007			1725	0			1725	1.042			1725	0
	1726	1.064			1726	0			1726	1.012			1726	0
	1727	1.023			1727	0			1727	0.964			1727	0
	1728	0.936			1728	0			1728	1.042			1728	0
	1729	1.061			1729	0			1729	0.997			1729	0
	1730	0.937			1730	0			1730	0.95			1730	0
	1731	0.92			1731	0			1731	0.995			1731	0
	1732	0.998			1732	0			1732	1.062			1732	0
	1733	0.968			1733	0			1733	0.989			1733	0
	1734	0.958			1734	0			1734	0.945			1734	0
	1735	1.007			1735	0			1735	0.984			1735	0
	1736	0.975			1736	0			1736	1.083			1736	0
	1737	0.937			1737	0			1737	0.993			1737	0
	1738	1.031			1738	0			1738	0.989			1738	0
	1739	1.022			1739	0			1739	0.999			1739	0
	1740	0.958			1740	0			1740	1.044			1740	0
	1741	0.14			1741	0			1741	0.215			1741	0
	1742	0.149			1742	0			1742	0.916			1742	0
	1743	1.002			1743	0			1743	1.007			1743	0
	1744	0.964			1744	0			1744	0.985			1744	0
	1745	0.953			1745	0			1745	1.036			1745	0
	1746	0.131			1746	0			1746	1.042			1746	0
	1747	0.964			1747	0			1747	1.008			1747	0
	1748	0.998			1748	0			1748	0.999			1748	0
	1749	1.048			1749	0			1749	1			1749	0
	1750	0.964			1750	0			1750	0.999			1750	0
	1751	0.986			1751	0			1751	1.049			1751	0
	1752	1.061			1752	0			1752	1.062			1752	0
	1753	0.975			1753	0			1753	1.083			1753	0
	1754	0.968			1754	0			1754	0.984			1754	0
	1755	0.958			1755	0			1755	1.033			1755	0
	1756	0.977			1756	0			1756	0.968			1756	0
	1757	0.991			1757	0			1757	0.221			1757	0
	1758	1.061			1758	0			1758	1			1758	0
	1759	0.975			1759	0			1759	1.002			1759	0
	1760	0.995			1760	0			1760	0.993			1760	0
	1761	0.991			1761	0			1761	0.976			1761	0
	1762	0.975			1762	0			1762	0.916			1762	0
	1763	0.977			1763	0			1763	1.008			1763	0
	1764	75.064			1764	0			1764	0.999			1764	0
	1765	1.064			1765	0			1765	0.954			1765	0
	1766	0.963			1766	0			1766	1.056			1766	0
	1767	3.652			1767	0			1767	1.012			1767	0
	1768	1.002			1768	0			1768	0.988			1768	0
	1769	0.967			1769	0			1769	0.997			1769	0
	1770	0.975			1770	0			1770	1.007			1770	0
	1771	1.009			1771	0			1771	1.012			1771	0
	1772	0.963			1772	0			1772	1.053			1772	0
	1773	0.964			1773	0			1773	1			1773	0
	1774	0.217			1774	0			1774	0.994			1774	0
	1775	0.966			1775	0			1775	0.999			1775	0
	1776	1.061			1776	0			1776	1.042			1776	0
	1777	1.031			1777	0			1777	0.989			1777	0
	1778	0.991			1778	0			1778	1.049			1778	0
	1779	1.042			1779	0			1779	0.985			1779	0
	1780	0.963			1780	0			1780	0.993			1780	0
	1781	0.974			1781	0			1781	0.973			1781	0
	1782	0.936			1782	0			1782	0.997			1782	0
	1783	1.063			1783	0			1783	0.985			1783	0
	1784	0.917			1784	0			1784	0.999			1784	0
	1785	0.963			1785	0			1785	0.997			1785	0
	1786	1.038			1786	0			1786	0.989			1786	0
	1787	0.963			1787	0			1787	1.012			1787	0
	1788	0.975			1788	0			1788	1			1788	0
	1789	0.937			1789	0			1789	0.95			1789	0
	1790	1.002			1790	0			1790	0.936			1790	0
	1791	0.953			1791	0			1791	0.907			1791	0
	1792	0.967			1792	0			1792	1.007			1792	0
	1793	0.203			1793	0			1793	0.994			1793	0
	1794	3.208			1794	6.32			1794	0.974			1794	0
	1795	1.061			1795	0			1795	1.01			1795	0
	1796	0.981			1796	0			1796	0.997			1796	0
	1797	0.958			1797	0			1797	0.987			1797	0
	1798	1.056			1798	0			1798	0.985			1798	0
	1799	0.982			1799	0			1799	0.989			1799	0
	1800	1.042			1800	0			1800	0.974			1800	0
	1801	1.002			1801	0			1801	0.968			1801	0
	1802	0.975			1802	0			1802	0.936			1802	0
	1803	0.998			1803	0			1803	0.981			1803	0
	1804	1.048			1804	0			1804	0.994			1804	0
	1805	0.124			1805	0			1805	0.999			1805	0
	1806	0.976			1806	0			1806	1			1806	0
	1807	0.995			1807	0			1807	0.916			1807	0
	1808	0.966			1808	0			1808	1			1808	0
	1809	0.172			1809	0			1809	0.936			1809	0
	1810	1.063			1810	0			1810	0.967			1810	0
	1811	1.002			1811	0			1811	0.999			1811	0
	1812	0.998			1812	0			1812	0.984			1812	0
	1813	1.022			1813	0			1813	0.999			1813	0
	1814	0.954			1814	0			1814	1.058			1814	0
	1815	0.937			1815	0			1815	0.945			1815	0
	1816	0.972			1816	0			1816	0.985			1816	0
	1817	0.16			1817	0			1817	0.981			1817	0
	1818	1.002			1818	0			1818	0.966			1818	0
	1819	1.011			1819	0			1819	0.98			1819	0
	1820	1.063			1820	0			1820	0.99			1820	0
	1821	1.049			1821	0			1821	1.012			1821	0
	1822	0.966			1822	0			1822	1.036			1822	0
	1823	0.977			1823	0			1823	0.974			1823	0
	1824	1.022			1824	0			1824	0.974			1824	0
	1825	0.995			1825	0			1825	0.964			1825	0
	1826	0.991			1826	0			1826	1.058			1826	0
	1827	0.963			1827	0			1827	1.002			1827	0
	1828	1.002			1828	0			1828	0.967			1828	0
	1829	1.002			1829	0			1829	1.042			1829	0
	1830	0.958			1830	0			1830	0.229			1830	0
	1831	1.056			1831	0			1831	1.049			1831	0
	1832	0.011			1832	0			1832	2.926			1832	0
	1833	0.937			1833	0			1833	0.994			1833	0
	1834	0.982			1834	0			1834	0.997			1834	0
	1835	3.555			1835	0			1835	0.997			1835	0
	1836	0.92			1836	0			1836	0.988			1836	0
	1837	1.011			1837	0			1837	0.988			1837	0
	1838	3.187			1838	0			1838	1.044			1838	0
	1839	0.937			1839	0			1839	1.008			1839	0
	1840	0.995			1840	0			1840	0.945			1840	0
	1841	0.936			1841	0			1841	0.968			1841	0
	1842	0.92			1842	0			1842	1.069			1842	0
	1843	0.977			1843	0			1843	0.98			1843	0
	1844	0.937			1844	0			1844	1.049			1844	0
	1845	0.975			1845	0			1845	0.999			1845	0
	1846	1.009			1846	0			1846	1			1846	0
	1847	0.977			1847	0			1847	0.987			1847	0
	1848	1.002			1848	0			1848	1.056			1848	0
	1849	3.406			1849	0			1849	1.012			1849	0
	1850	0.191			1850	0			1850	0.984			1850	0
	1851	1.056			1851	0			1851	0.98			1851	0
	1852	0.974			1852	0			1852	0.973			1852	0
	1853	0.998			1853	0			1853	0.987			1853	0
	1854	1.042			1854	0			1854	0.984			1854	0
	1855	1.038			1855	0			1855	0.987			1855	0
	1856	0.967			1856	0			1856	0.489			1856	0
	1857	0.953			1857	0			1857	1			1857	0
	1858	0.957			1858	0			1858	1.069			1858	0
	1859	0.966			1859	0			1859	0.984			1859	0
	1860	3.829			1860	0			1860	0.163			1860	0
	1861	0.971			1861	0			1861	1.002			1861	0
	1862	0.981			1862	0			1862	1			1862	0
	1863	0.956			1863	0			1863	0.916			1863	0
	1864	4.052			1864	0			1864	0.985			1864	0
	1865	1.002			1865	0			1865	0.999			1865	0
	1866	1.002			1866	0			1866	0.968			1866	0
	1867	0.977			1867	0			1867	1			1867	0
	1868	0.975			1868	0			1868	0.95			1868	0
	1869	0.982			1869	0			1869	0.976			1869	0
	1870	1.007			1870	0			1870	1.031			1870	0
	1871	0.982			1871	0			1871	0.99			1871	0
	1872	0.964			1872	0			1872	1.055			1872	0
	1873	0.998			1873	0			1873	0.001			1873	0
	1874	1.059			1874	0			1874	0.966			1874	0
	1875	0.967			1875	0			1875	0.954			1875	0
	1876	1.009			1876	0			1876	0.993			1876	0
	1877	0.986			1877	0			1877	0.976			1877	0
	1878	0.964			1878	0			1878	0.988			1878	0
	1879	1.002			1879	0			1879	1.033			1879	0
	1880	3.04			1880	0			1880	0.999			1880	0
	1881	0.982			1881	0			1881	0.959			1881	0
	1882	0.958			1882	0			1882	0.967			1882	0
	1883	0.92			1883	0			1883	1.069			1883	0
	1884	1.048			1884	0			1884	2.515			1884	0
	1885	0.974			1885	0			1885	1.044			1885	0
	1886	0.963			1886	0			1886	0.945			1886	0
	1887	0.958			1887	0			1887	3.08			1887	0
	1888	1.056			1888	0			1888	0.968			1888	0
	1889	0.974			1889	0			1889	0.997			1889	0
	1890	1.056			1890	0			1890	1			1890	0
	1891	1.022			1891	0			1891	1.006			1891	0
	1892	0.204			1892	0			1892	1.035			1892	0
	1893	1.007			1893	0			1893	1.042			1893	0
	1894	0.956			1894	0			1894	1.01			1894	0
	1895	0.958			1895	0			1895	0.968			1895	0
	1896	0.968			1896	0			1896	0.916			1896	0
	1897	1.063			1897	0			1897	1.083			1897	0
	1898	1.061			1898	0			1898	0.974			1898	0
	1899	1.002			1899	0			1899	1.012			1899	0
	1900	0.975			1900	0			1900	0.954			1900	0
	1901	1.007			1901	0			1901	0.938			1901	0
	1902	1.007			1902	0			1902	0.98			1902	0
	1903	0.977			1903	0			1903	0.999			1903	0
	1904	0.972			1904	0			1904	0.984			1904	0
	1905	0.964			1905	0			1905	1.012			1905	0
	1906	1.063			1906	0			1906	1.012			1906	0
	1907	0.974			1907	0			1907	0.95			1907	0
	1908	0.995			1908	0			1908	0.987			1908	0
	1909	1.063			1909	0			1909	0.954			1909	0
	1910	0.956			1910	0			1910	1.042			1910	0
	1911	3.201			1911	0			1911	0.953			1911	0
	1912	0.995			1912	0			1912	0.968			1912	0
	1913	0.963			1913	0			1913	1.069			1913	0
	1914	0.998			1914	0			1914	0.959			1914	0
	1915	1.002			1915	0			1915	0.994			1915	0
	1916	1.033			1916	0			1916	0.009			1916	0
	1917	0.883			1917	0			1917	0.985			1917	0
	1918	0.995			1918	0			1918	0.989			1918	0
	1919	0.958			1919	0			1919	0.967			1919	0
	1920	1.061			1920	0			1920	1.033			1920	0
	1921	0.958			1921	0			1921	1.012			1921	0
	1922	0.92			1922	0			1922	0.99			1922	0
	1923	0.975			1923	0			1923	0.938			1923	0
	1924	0.967			1924	0			1924	1.008			1924	0
	1925	0.917			1925	0			1925	0.974			1925	0
	1926	1.048			1926	0			1926	1			1926	0
	1927	1.059			1927	0			1927	1.056			1927	0
	1928	0.117			1928	0			1928	1.008			1928	0
	1929	0.94			1929	0			1929	0.991			1929	0
	1930	0.966			1930	0			1930	0.99			1930	0
	1931	0.995			1931	0			1931	0.999			1931	0
	1932	1.002			1932	0			1932	1.002			1932	0
	1933	0.974			1933	0			1933	1.083			1933	0
	1934	0.998			1934	0			1934	0.966			1934	0
	1935	0.967			1935	0			1935	1.053			1935	0
	1936	0.998			1936	0			1936	0.165			1936	0
	1937	0.963			1937	0			1937	0.968			1937	0
	1938	1.022			1938	0			1938	0.985			1938	0
	1939	0.998			1939	0			1939	0.959			1939	0
	1940	14.111			1940	0			1940	0.938			1940	0
	1941	0.977			1941	0			1941	0.95			1941	0
	1942	0.982			1942	0			1942	0.144			1942	0
	1943	1.007			1943	0			1943	1			1943	0
	1944	0.977			1944	0			1944	0.999			1944	0
	1945	0.981			1945	0			1945	0.991			1945	0
	1946	0.975			1946	0			1946	0.95			1946	0
	1947	0.964			1947	0			1947	1.033			1947	0
	1948	1.063			1948	0			1948	0.994			1948	0
	1949	0.953			1949	0			1949	1			1949	0
	1950	1.033			1950	0			1950	1.083			1950	0
	1951	1.011			1951	0			1951	0.98			1951	0
	1952	0.975			1952	0			1952	0.984			1952	0
	1953	0.968			1953	0			1953	1.01			1953	0
	1954	1.023			1954	0			1954	0.938			1954	0
	1955	0.968			1955	0			1955	1.033			1955	0
	1956	0.998			1956	0			1956	0.968			1956	0
	1957	0.958			1957	0			1957	0.999			1957	0
	1958	1.022			1958	0			1958	0.999			1958	0
	1959	0.937			1959	0			1959	0.989			1959	0
	1960	0.956			1960	0			1960	1.007			1960	0
	1961	1.007			1961	0			1961	0.959			1961	0
	1962	0.982			1962	0			1962	0.938			1962	0
	1963	0.975			1963	0			1963	0.974			1963	0
	1964	15.622			1964	0			1964	0.981			1964	0
	1965	0.169			1965	0			1965	0.999			1965	0
	1966	0.937			1966	0			1966	0.985			1966	0
	1967	0.92			1967	0			1967	1.008			1967	0
	1968	0.991			1968	0			1968	1.012			1968	0
	1969	0.968			1969	0			1969	1.008			1969	0
	1970	2.967			1970	0			1970	0.991			1970	0
	1971	2.728			1971	5.74			1971	0.907			1971	0
	1972	0.974			1972	0			1972	0.936			1972	0
	1973	0.953			1973	0			1973	0.967			1973	0
	1974	1.002			1974	0			1974	1			1974	0
	1975	0.975			1975	0			1975	3.108			1975	0
	1976	0.953			1976	0			1976	1			1976	0
	1977	0.94			1977	0			1977	0.999			1977	0
	1978	0.967			1978	0			1978	0.954			1978	0
	1979	0.981			1979	0			1979	1.031			1979	0
	1980	0.986			1980	0			1980	1.052			1980	0
	1981	0.968			1981	0			1981	0.98			1981	0
	1982	0.883			1982	0			1982	0.989			1982	0
	1983	0.937			1983	0			1983	0.95			1983	0
	1984	0.975			1984	0			1984	1.049			1984	0
	1985	1.048			1985	0			1985	0.974			1985	0
	1986	0.958			1986	0			1986	0.987			1986	0
	1987	0.975			1987	0			1987	0.959			1987	0
	1988	0.963			1988	0			1988	14.946			1988	0
	1989	1.002			1989	0			1989	0.974			1989	0
	1990	1.009			1990	0			1990	1.012			1990	0
	1991	0.998			1991	0			1991	1.01			1991	0
	1992	0.958			1992	0			1992	1.006			1992	0
	1993	0.956			1993	0			1993	0.209			1993	0
	1994	1.022			1994	0			1994	0.997			1994	0
	1995	0.143			1995	0			1995	1.002			1995	0
	1996	0.963			1996	0			1996	0.974			1996	0
	1997	1.063			1997	0			1997	0.953			1997	0
	1998	0.998			1998	0			1998	0.362			1998	0
	1999	1.048			1999	0			1999	0.985			1999	0
	2000	3.337			2000	0			2000	0.997			2000	0
	2001	1.022			2001	0			2001	0.959			2001	0
	2002	0.991			2002	0			2002	0.967			2002	0
	2003	3.271			2003	0			2003	1.062			2003	0
	2004	1.002			2004	0			2004	0.964			2004	0
	2005	1.063			2005	0			2005	3.21			2005	0
	2006	0.936			2006	0			2006	0.999			2006	0
	2007	1.002			2007	0			2007	0.907			2007	0
	2008	3.171			2008	0			2008	0.981			2008	0
	2009	1.011			2009	0			2009	0.95			2009	0
	2010	0.991			2010	0			2010	0.999			2010	0
	2011	0.991			2011	0			2011	1.012			2011	0
	2012	0.972			2012	0			2012	0.988			2012	0
	2013	0.995			2013	0			2013	1.049			2013	0
	2014	1.064			2014	0			2014	0.989			2014	0
	2015	0.966			2015	0			2015	0.95			2015	0
	2016	0.958			2016	0			2016	0.945			2016	0
	2017	0.968			2017	0			2017	1.008			2017	0
	2018	0.186			2018	0			2018	1.033			2018	0
	2019	1.049			2019	0			2019	1.042			2019	0
	2020	0.975			2020	0			2020	0.988			2020	0
	2021	0.937			2021	0			2021	0.916			2021	0
	2022	1.007			2022	0			2022	0.974			2022	0
	2023	0.995			2023	0			2023	0.999			2023	0
	2024	0.953			2024	0			2024	0.966			2024	0
	2025	1.063			2025	0			2025	1.055			2025	0
	2026	0.956			2026	0			2026	0.968			2026	0
	2027	0.963			2027	0			2027	1			2027	0
	2028	0.995			2028	0			2028	0.987			2028	0
	2029	0.981			2029	0			2029	0.999			2029	0
	2030	1.048			2030	0			2030	1.012			2030	0
	2031	0.975			2031	0			2031	1.035			2031	0
	2032	1.048			2032	0			2032	0.916			2032	0
	2033	1.009			2033	0			2033	0.989			2033	0
	2034	0.958			2034	0			2034	3.302			2034	0
	2035	1.063			2035	0			2035	0.968			2035	0
	2036	0.998			2036	0			2036	0.959			2036	0
	2037	0.953			2037	0			2037	0.98			2037	0
	2038	0.967			2038	0			2038	3.18			2038	0
	2039	0.966			2039	0			2039	0.993			2039	0
	2040	0.966			2040	0			2040	1.008			2040	0
	2041	0.883			2041	0			2041	0.99			2041	0
	2042	0.967			2042	0			2042	0.981			2042	0
	2043	0.954			2043	0			2043	1.083			2043	0
	2044	1.007			2044	0			2044	0.987			2044	0
	2045	1.034			2045	0			2045	0.997			2045	0
	2046	1.031			2046	0			2046	0.968			2046	0
	2047	0.991			2047	0			2047	1.012			2047	0
	2048	0.972			2048	0			2048	1.002			2048	0
	2049	0.936			2049	0			2049	15.669			2049	0
	2050	1.002			2050	0			2050	0.98			2050	0
	2051	1.002			2051	0			2051	0.993			2051	0
	2052	0.975			2052	0			2052	1.056			2052	0
	2053	1.059			2053	0			2053	0.985			2053	0
	2054	0.991			2054	0			2054	0.968			2054	0
	2055	0.991			2055	0			2055	0.987			2055	0
	2056	0.94			2056	0			2056	1.008			2056	0
	2057	0.977			2057	0			2057	1.002			2057	0
	2058	0.002			2058	0			2058	3.203			2058	0.36
	2059	0.971			2059	0			2059	1.008			2059	0
	2060	0.966			2060	0			2060	0.981			2060	0
	2061	1.007			2061	0			2061	1.052			2061	0
	2062	0.937			2062	0			2062	0.984			2062	0
	2063	3.196			2063	0			2063	0.954			2063	0
	2064	0.958			2064	0			2064	0.997			2064	0
	2065	0.975			2065	0			2065	0.954			2065	0
	2066	0.121			2066	0			2066	1.049			2066	0
	2067	1.009			2067	0			2067	1.012			2067	0
	2068	1.049			2068	0			2068	1			2068	0
	2069	0.964			2069	0			2069	0.966			2069	0
	2070	0.958			2070	0			2070	1.058			2070	0
	2071	0.977			2071	0			2071	1.033			2071	0
	2072	0.936			2072	0			2072	1.055			2072	0
	2073	0.964			2073	0			2073	0.966			2073	0
	2074	0.995			2074	0			2074	0.991			2074	0
	2075	1.022			2075	0			2075	1.056			2075	0
	2076	0.958			2076	0			2076	15.621			2076	0
	2077	0.968			2077	0			2077	1.012			2077	0
	2078	0.964			2078	0			2078	1.069			2078	0
	2079	0.977			2079	0			2079	0.987			2079	0
	2080	0.214			2080	0			2080	0.974			2080	0
	2081	1.034			2081	0			2081	0.907			2081	0
	2082	0.974			2082	0			2082	0.968			2082	0
	2083	1.022			2083	0			2083	0.967			2083	0
	2084	0.974			2084	0			2084	1.012			2084	0
	2085	0.977			2085	0			2085	0.98			2085	0
	2086	1.031			2086	0			2086	1.055			2086	0
	2087	0.974			2087	0			2087	1.007			2087	0
	2088	3.205			2088	0			2088	0.99			2088	0
	2089	0.953			2089	0			2089	0.984			2089	0
	2090	1.002			2090	0			2090	1.007			2090	0
	2091	0.982			2091	0			2091	1.012			2091	0
	2092	0.975			2092	0			2092	0.936			2092	0
	2093	0.911			2093	0			2093	0.997			2093	0
	2094	0.963			2094	0			2094	0.968			2094	0
	2095	0.982			2095	0			2095	0.981			2095	0
	2096	0.953			2096	0			2096	1.035			2096	0
	2097	0.975			2097	0			2097	0.999			2097	0
	2098	0.976			2098	0			2098	0.997			2098	0
	2099	0.975			2099	0			2099	0.116			2099	0
	2100	1.049			2100	0			2100	0.994			2100	0
	2101	3.655			2101	0			2101	0.167			2101	0
	2102	0.991			2102	0			2102	0.954			2102	0
	2103	0.974			2103	0			2103	1.042			2103	0
	2104	3.457			2104	0			2104	0.989			2104	0
	2105	1.061			2105	0			2105	0.985			2105	0
	2106	0.911			2106	0			2106	1.031			2106	0
	2107	1.007			2107	0			2107	1			2107	0
	2108	0.937			2108	0			2108	1.033			2108	0
	2109	1.061			2109	0			2109	0.98			2109	0
	2110	0.975			2110	0			2110	3.024			2110	0.54
	2111	0.964			2111	0			2111	1.052			2111	0
	2112	0.982			2112	0			2112	0.201			2112	0
	2113	0.964			2113	0			2113	1.012			2113	0
	2114	1.048			2114	0			2114	1.01			2114	0
	2115	0.963			2115	0			2115	0.993			2115	0
	2116	2.569			2116	0			2116	0.95			2116	0
	2117	1.009			2117	0			2117	1.069			2117	0
	2118	0.964			2118	0			2118	0.987			2118	0
	2119	8.881			2119	0			2119	0.214			2119	0
	2120	0.967			2120	0			2120	0.221			2120	0
	2121	0.92			2121	0			2121	3.184			2121	0
	2122	0.207			2122	0			2122	1.033			2122	0
	2123	0.977			2123	0			2123	1.049			2123	0
	2124	1.056			2124	0			2124	0.988			2124	0
	2125	0.964			2125	0			2125	0.916			2125	0
	2126	0.982			2126	0			2126	1			2126	0
	2127	1.002			2127	0			2127	0.999			2127	0
	2128	0.936			2128	0			2128	0.981			2128	0
	2129	0.958			2129	0			2129	0.994			2129	0
	2130	1.023			2130	0			2130	1.06			2130	0
	2131	1.061			2131	0			2131	1.012			2131	0
	2132	1.031			2132	0			2132	0.987			2132	0
	2133	0.937			2133	0			2133	0.999			2133	0
	2134	0.124			2134	0			2134	1.008			2134	0
	2135	0.991			2135	0			2135	1.007			2135	0
	2136	0.958			2136	0			2136	0.165			2136	0
	2137	0.975			2137	0			2137	1.007			2137	0
	2138	0.982			2138	0			2138	0.987			2138	0
	2139	0.977			2139	0			2139	1.008			2139	0
	2140	1.007			2140	0			2140	0.954			2140	0
	2141	0.958			2141	0			2141	0.974			2141	0
	2142	0.937			2142	0			2142	0.966			2142	0
	2143	0.977			2143	0			2143	1.062			2143	0
	2144	1.061			2144	0			2144	1.007			2144	0
	2145	0.991			2145	0			2145	1			2145	0
	2146	0.975			2146	0			2146	0.987			2146	0
	2147	0.937			2147	0			2147	1			2147	0
	2148	3.648			2148	0			2148	1.002			2148	0
	2149	0.998			2149	0			2149	1.012			2149	0
	2150	0.991			2150	0			2150	0.945			2150	0
	2151	0.953			2151	0			2151	0.997			2151	0
	2152	0.958			2152	0			2152	0.99			2152	0
	2153	0.986			2153	0			2153	1.012			2153	0
	2154	0.975			2154	0			2154	0.936			2154	0
	2155	1.038			2155	0			2155	0.974			2155	0
	2156	0.974			2156	0			2156	0.968			2156	0
	2157	0.977			2157	0			2157	1.069			2157	0
	2158	0.977			2158	0			2158	0.936			2158	0
	2159	0.991			2159	0			2159	0.205			2159	0
	2160	1.002			2160	0			2160	1			2160	0
	2161	1.009			2161	0			2161	1.012			2161	0
	2162	0.982			2162	0			2162	1.008			2162	0
	2163	0.883			2163	0			2163	0.945			2163	0
	2164	1.002			2164	0			2164	0.99			2164	0
	2165	0.963			2165	0			2165	0.967			2165	0
	2166	1.007			2166	0			2166	0.115			2166	0
	2167	3.69			2167	0			2167	1.033			2167	0
	2168	0.977			2168	0			2168	0.907			2168	0
	2169	0.975			2169	0			2169	0.989			2169	0
	2170	1.002			2170	0			2170	1.007			2170	0
	2171	0.917			2171	0			2171	1.031			2171	0
	2172	0.958			2172	0			2172	1.012			2172	0
	2173	0.936			2173	0			2173	1.044			2173	0
	2174	0.213			2174	0			2174	1.058			2174	0
	2175	1.049			2175	0			2175	0.968			2175	0
	2176	0.976			2176	0			2176	0.987			2176	0
	2177	1.007			2177	0			2177	0.989			2177	0
	2178	1.009			2178	0			2178	1			2178	0
	2179	0.967			2179	0			2179	0.964			2179	0
	2180	0.883			2180	0			2180	0.98			2180	0
	2181	1.009			2181	0			2181	0.192			2181	0
	2182	1.038			2182	0			2182	0.966			2182	0
	2183	0.937			2183	0			2183	0.98			2183	0
	2184	0.974			2184	0			2184	1.062			2184	0
	2185	0.883			2185	0			2185	0.984			2185	0
	2186	0.953			2186	0			2186	0.974			2186	0
	2187	1.007			2187	0			2187	2.689			2187	0.65
	2188	1.007			2188	0			2188	0.954			2188	0
	2189	0.966			2189	0			2189	1.008			2189	0
	2190	0.966			2190	0			2190	0.984			2190	0
	2191	0.975			2191	0			2191	1			2191	0
	2192	0.995			2192	0			2192	0.999			2192	0
	2193	1.034			2193	0			2193	0.997			2193	0
	2194	0.493			2194	0			2194	1.062			2194	0
	2195	0.529			2195	0			2195	1.033			2195	0
	2196	0.534			2196	0			2196	1.012			2196	0
	2197	0.439			2197	0			2197	1.008			2197	0
	2198	0.448			2198	0			2198	0.997			2198	0
	2199	0.414			2199	0			2199	1.058			2199	0
	2200	0.256			2200	0			2200	1.058			2200	0
	2201	0.556			2201	0			2201	0.994			2201	0
	2202	0.634			2202	0			2202	1			2202	0
	2203	0.393			2203	0			2203	0.991			2203	0
	2204	0.456			2204	0			2204	1			2204	0
	2205	0.54			2205	0			2205	1.002			2205	0
	2206	0.326			2206	0			2206	1.002			2206	0
	2207	0.45			2207	0			2207	0.98			2207	0
	2208	0.465			2208	0			2208	0.993			2208	0
	2209	0.456			2209	0			2209	0.938			2209	0
	2210	0.482			2210	0			2210	0.999			2210	0
	2211	0.424			2211	0			2211	0.966			2211	0
	2212	0.477			2212	0			2212	0.211			2212	0
	2213	0.493			2213	0			2213	1.062			2213	0
	2214	0.445			2214	0			2214	0.99			2214	0
	2215	0.433			2215	0			2215	0.999			2215	0
	2216	0.439			2216	0			2216	0.966			2216	0
	2217	0.544			2217	0			2217	0.98			2217	0
	2218	0.445			2218	0			2218	1.049			2218	0
	2219	0.465			2219	0			2219	1.012			2219	0
	2220	0.54			2220	0			2220	1.012			2220	0
	2221	0.439			2221	0			2221	0.967			2221	0
	2222	0.489			2222	0			2222	0.968			2222	0
	2223	0.544			2223	0			2223	0.987			2223	0
	2224	0.568			2224	0			2224	1			2224	0
	2225	0.567			2225	0			2225	2.928			2225	0
	2226	0.488			2226	0			2226	1.007			2226	0
	2227	0.484			2227	0			2227	0.967			2227	0
	2228	0.484			2228	0			2228	2.936			2228	0
	2229	0.489			2229	0			2229	0.987			2229	0
	2230	0.43			2230	0			2230	1.062			2230	0
	2231	0.446			2231	0			2231	1.007			2231	0
	2232	0.477			2232	0			2232	0.976			2232	0
	2233	0.455			2233	0			2233	0.147			2233	0
	2234	0.13			2234	0			2234	1.042			2234	0
	2235	0.634			2235	0			2235	0.989			2235	0
	2236	0.489			2236	0			2236	0.974			2236	0
	2237	0.529			2237	0			2237	0.991			2237	0
	2238	0.379			2238	0			2238	1.069			2238	0
	2239	0.492			2239	0			2239	1.033			2239	0
	2240	0.448			2240	0			2240	1.052			2240	0
	2241	0.228			2241	0			2241	1.031			2241	0
	2242	1.684			2242	0			2242	1.083			2242	0
	2243	0.456			2243	0			2243	0.989			2243	0
	2244	0.552			2244	0			2244	0.225			2244	0
	2245	0.408			2245	0			2245	0.907			2245	0
	2246	0.489			2246	0			2246	0.967			2246	0
	2247	0.439			2247	0			2247	0.98			2247	0
	2248	0.441			2248	0			2248	1.069			2248	0
	2249	0.5			2249	0			2249	0.968			2249	0
	2250	0.437			2250	0			2250	1.052			2250	0
	2251	0.407			2251	0			2251	0.989			2251	0
	2252	0.484			2252	0			2252	0.968			2252	0
	2253	0.5			2253	0			2253	1			2253	0
	2254	0.326			2254	0			2254	3.243			2254	0
	2255	0.43			2255	0			2255	3.415			2255	0
	2256	0.448			2256	0			2256	1.002			2256	0
	2257	0.391			2257	0			2257	1.033			2257	0
	2258	0.441			2258	0			2258	0.987			2258	0
	2259	0.493			2259	0			2259	0.966			2259	0
	2260	0.486			2260	0			2260	0.966			2260	0
	2261	0.384			2261	0			2261	0.999			2261	0
	2262	0.424			2262	0			2262	1.056			2262	0
	2263	0.08			2263	0			2263	0.99			2263	0
	2264	0.478			2264	0			2264	0.981			2264	0
	2265	0.484			2265	0			2265	4.441			2265	0
	2266	0.481			2266	0			2266	0.999			2266	0
	2267	0.374			2267	0			2267	0.997			2267	0
	2268	0.544			2268	0			2268	0.968			2268	0
	2269	0.421			2269	0			2269	0.967			2269	0
	2270	0.489			2270	0			2270	1.053			2270	0
	2271	0.455			2271	0			2271	0.954			2271	0
	2272	0.433			2272	0			2272	1.049			2272	0
	2273	0.326			2273	0			2273	0.999			2273	0
	2274	0.54			2274	0			2274	0.973			2274	0
	2275	0.424			2275	0			2275	1.069			2275	0
	2276	0.489			2276	0			2276	1.033			2276	0
	2277	0.383			2277	0			2277	0.989			2277	0
	2278	0.455			2278	0			2278	0.985			2278	0
	2279	0.384			2279	0			2279	1.007			2279	0
	2280	0.374			2280	0			2280	1.004			2280	0
	2281	0.529			2281	0			2281	1.01			2281	0
	2282	0.54			2282	0			2282	1.056			2282	0
	2283	0.455			2283	0			2283	1.008			2283	0
	2284	0.437			2284	0			2284	0.988			2284	0
	2285	0.484			2285	0			2285	1.053			2285	0
	2286	0.456			2286	0			2286	0.99			2286	0
	2287	0.391			2287	0			2287	2.984			2287	0
	2288	0.493			2288	0			2288	0.987			2288	0
	2289	0.391			2289	0			2289	1.008			2289	0
	2290	0.45			2290	0			2290	1.01			2290	0
	2291	0.5			2291	0			2291	1.062			2291	0
	2292	0.081			2292	0			2292	0.966			2292	0
	2293	0.454			2293	0			2293	0.966			2293	0
	2294	0.481			2294	0			2294	0.993			2294	0
	2295	0.477			2295	0			2295	0.976			2295	0
	2296	0.493			2296	0			2296	0.981			2296	0
	2297	0.5			2297	0			2297	1.008			2297	0
	2298	0.544			2298	0			2298	0.985			2298	0
	2299	0.326			2299	0			2299	0.987			2299	0
	2300	0.444			2300	0			2300	0.987			2300	0
	2301	0.529			2301	0			2301	0.907			2301	0
	2302	0.473			2302	0			2302	0.981			2302	0
	2303	0.579			2303	0			2303	0.981			2303	0
	2304	0.482			2304	0			2304	0.907			2304	0
	2305	0.439			2305	0			2305	1.052			2305	0
	2306	0.437			2306	0			2306	3.63			2306	0
	2307	0.391			2307	0			2307	1.008			2307	0
	2308	0.493			2308	0			2308	1.06			2308	0
	2309	0.493			2309	0			2309	0.945			2309	0
	2310	0.493			2310	0			2310	1.007			2310	0
	2311	0.5			2311	0			2311	0.987			2311	0
	2312	0.477			2312	0			2312	0.985			2312	0
	2313	0.489			2313	0			2313	1.083			2313	0
	2314	0.493			2314	0			2314	0.999			2314	0
	2315	0.383			2315	0			2315	0.968			2315	0
	2316	0.529			2316	0			2316	0.987			2316	0
	2317	0.439			2317	0			2317	1.007			2317	0
	2318	0.45			2318	0			2318	0.967			2318	0
	2319	0.5			2319	0			2319	1.007			2319	0
	2320	0.414			2320	0			2320	1.083			2320	0
	2321	0.481			2321	0			2321	0.959			2321	0
	2322	0.478			2322	0			2322	0.995			2322	0
	2323	0.484			2323	0			2323	0.997			2323	0
	2324	0.45			2324	0			2324	0.968			2324	0
	2325	0.552			2325	0			2325	0.966			2325	0
	2326	0.446			2326	0			2326	0.995			2326	0
	2327	0.391			2327	0			2327	0.999			2327	0
	2328	0.472			2328	0			2328	0.974			2328	0
	2329	0.634			2329	0			2329	0.989			2329	0
	2330	0.544			2330	0			2330	1.002			2330	0
	2331	0.448			2331	0			2331	0.936			2331	0
	2332	0.529			2332	0			2332	1			2332	0
	2333	2.085			2333	0			2333	1.01			2333	0
	2334	0.538			2334	0			2334	0.966			2334	0
	2335	0.484			2335	0			2335	0.988			2335	0
	2336	0.393			2336	0			2336	1.069			2336	0
	2337	1.203			2337	1.91			2337	1.069			2337	0
	2338	0.15			2338	0			2338	0.968			2338	0
	2339	1.62			2339	0			2339	1.002			2339	0
	2340	0.556			2340	0			2340	0.907			2340	0
	2341	0.148			2341	0			2341	0.987			2341	0
	2342	0.473			2342	0			2342	1.01			2342	0
	2343	0.374			2343	0			2343	0.966			2343	0
	2344	0.486			2344	0			2344	3.234			2344	0
	2345	0.421			2345	0			2345	0.993			2345	0
	2346	0.326			2346	0			2346	1.069			2346	0
	2347	0.448			2347	0			2347	0.988			2347	0
	2348	0.477			2348	0			2348	1.056			2348	0
	2349	0.493			2349	0			2349	0.954			2349	0
	2350	0.552			2350	0			2350	0.954			2350	0
	2351	0.623			2351	0			2351	1.036			2351	0
	2352	0.326			2352	0			2352	0.966			2352	0
	2353	0.529			2353	0			2353	1.002			2353	0
	2354	0.448			2354	0			2354	1.049			2354	0
	2355	0.493			2355	0			2355	0.966			2355	0
	2356	0.556			2356	0			2356	1.002			2356	0
	2357	0.5			2357	0			2357	0.984			2357	0
	2358	0.441			2358	0			2358	0.987			2358	0
	2359	0.552			2359	0			2359	1.069			2359	0
	2360	0.391			2360	0			2360	1.01			2360	0
	2361	0.455			2361	0			2361	0.959			2361	0
	2362	0.556			2362	0			2362	0.907			2362	0
	2363	2.955			2363	5.8			2363	0.987			2363	0
	2364	1.926			2364	0			2364	0.967			2364	0
	2365	0.45			2365	0			2365	0.968			2365	0
	2366	0.529			2366	0			2366	0.907			2366	0
	2367	0.414			2367	0			2367	1.01			2367	0
	2368	0.383			2368	0			2368	0.916			2368	0
	2369	0.552			2369	0			2369	0.974			2369	0
	2370	0.07			2370	0			2370	0.966			2370	0
	2371	0.448			2371	0			2371	0.151			2371	0
	2372	0.477			2372	0			2372	0.973			2372	0
	2373	0.441			2373	0			2373	0.976			2373	0
	2374	0.445			2374	0			2374	1.002			2374	0
	2375	0.456			2375	0			2375	0.993			2375	0
	2376	0.227			2376	0			2376	1.055			2376	0
	2377	0.5			2377	0			2377	1.033			2377	0
	2378	0.441			2378	0			2378	1.062			2378	0
	2379	0.493			2379	0			2379	0.159			2379	0
	2380	0.272			2380	0			2380	0.992			2380	0
	2381	0.441			2381	0			2381	1.035			2381	0
	2382	0.529			2382	0			2382	0.976			2382	0
	2383	0.433			2383	0			2383	0.997			2383	0
	2384	0.379			2384	0			2384	0.989			2384	0
	2385	0.437			2385	0			2385	0.95			2385	0
	2386	0.623			2386	0			2386	1			2386	0
	2387	0.455			2387	0			2387	0.916			2387	0
	2388	0.481			2388	0			2388	0.98			2388	0
	2389	0.439			2389	0			2389	0.984			2389	0
	2390	0.54			2390	0			2390	1.008			2390	0
	2391	0.465			2391	0			2391	0.985			2391	0
	2392	0.489			2392	0			2392	2.84			2392	0
	2393	0.484			2393	0			2393	0.907			2393	0
	2394	0.473			2394	0			2394	0.938			2394	0
	2395	0.54			2395	0			2395	1.036			2395	0
	2396	0.534			2396	0			2396	1.035			2396	0
	2397	0.43			2397	0			2397	0.968			2397	0
	2398	0.477			2398	0			2398	0.98			2398	0
	2399	0.567			2399	0			2399	1.002			2399	0
	2400	0.445			2400	0			2400	0.993			2400	0
	2401	0.407			2401	0			2401	1.012			2401	0
	2402	0.477			2402	0			2402	0.954			2402	0
	2403	0.45			2403	0			2403	1.083			2403	0
	2404	0.529			2404	0			2404	0.988			2404	0
	2405	0.488			2405	0			2405	0.981			2405	0
	2406	0.489			2406	0			2406	0.994			2406	0
	2407	0.5			2407	0			2407	0.974			2407	0
	2408	0.448			2408	0			2408	0.967			2408	0
	2409	0.471			2409	0			2409	0.162			2409	0
	2410	0.477			2410	0			2410	3.125			2410	0
	2411	0.486			2411	0			2411	1.012			2411	0
	2412	0.634			2412	0			2412	1.062			2412	0
	2413	0.439			2413	0			2413	0.966			2413	0
	2414	0.43			2414	0			2414	0.993			2414	0
	2415	2.222			2415	0			2415	0.989			2415	0
	2416	0.379			2416	0			2416	0.987			2416	0
	2417	0.383			2417	0			2417	0.984			2417	0
	2418	0.448			2418	0			2418	0.907			2418	0
	2419	0.391			2419	0			2419	0.984			2419	0
	2420	0.448			2420	0			2420	1.042			2420	0
	2421	0.43			2421	0			2421	0.168			2421	0
	2422	0.538			2422	0			2422	0.999			2422	0
	2423	0.456			2423	0			2423	1.053			2423	0
	2424	0.43			2424	0			2424	0.907			2424	0
	2425	0.149			2425	0			2425	1.083			2425	0
	2426	23.305			2426	0			2426	1.058			2426	0
	2427	0.5			2427	0			2427	0.997			2427	0
	2428	0.477			2428	0			2428	0.116			2428	0
	2429	0.538			2429	0			2429	0.999			2429	0
	2430	0.478			2430	0			2430	0.907			2430	0
	2431	0.448			2431	0			2431	0.993			2431	0
	2432	0.473			2432	0			2432	0.99			2432	0
	2433	0.439			2433	0			2433	1.042			2433	0
	2434	0.488			2434	0			2434	0.976			2434	0
	2435	0.43			2435	0			2435	0.999			2435	0
	2436	0.465			2436	0			2436	1.01			2436	0
	2437	0.465			2437	0			2437	1.012			2437	0
	2438	0.534			2438	0			2438	1.007			2438	0
	2439	0.5			2439	0			2439	1.042			2439	0
	2440	0.448			2440	0			2440	0.959			2440	0
	2441	2.371			2441	0			2441	1.01			2441	0
	2442	0.444			2442	0			2442	0.219			2442	0
	2443	0.481			2443	0			2443	0.999			2443	0
	2444	0.473			2444	0			2444	0.984			2444	0
	2445	0.244			2445	0			2445	1.044			2445	0
	2446	0.568			2446	0			2446	1.012			2446	0
	2447	0.398			2447	0			2447	0.907			2447	0
	2448	0.379			2448	0			2448	0.994			2448	0
	2449	0.408			2449	0			2449	1.002			2449	0
	2450	0.486			2450	0			2450	0.936			2450	0
	2451	0.437			2451	0			2451	0.985			2451	0
	2452	0.489			2452	0			2452	0.968			2452	0
	2453	0.477			2453	0			2453	0.223			2453	0
	2454	0.456			2454	0			2454	0.997			2454	0
	2455	0.439			2455	0			2455	1.008			2455	0
	2456	0.634			2456	0			2456	0.989			2456	0
	2457	0.383			2457	0			2457	1			2457	0
	2458	0.529			2458	0			2458	0.98			2458	0
	2459	0.529			2459	0			2459	1.008			2459	0
	2460	0.538			2460	0			2460	1.058			2460	0
	2461	0.456			2461	0			2461	0.997			2461	0
	2462	0.478			2462	0			2462	0.984			2462	0
	2463	0.54			2463	0			2463	1.008			2463	0
	2464	0.489			2464	0			2464	0.185			2464	0
	2465	0.54			2465	0			2465	0.945			2465	0
	2466	0.445			2466	0			2466	1.002			2466	0
	2467	0.454			2467	0			2467	1.01			2467	0
	2468	0.481			2468	0			2468	0.992			2468	0
	2469	0.54			2469	0			2469	0.976			2469	0
	2470	2.097			2470	0			2470	0.916			2470	0
	2471	0.414			2471	0			2471	0.988			2471	0
	2472	0.45			2472	0			2472	0.984			2472	0
	2473	0.448			2473	0			2473	0.959			2473	0
	2474	0.529			2474	0			2474	1			2474	0
	2475	0.407			2475	0			2475	1.044			2475	0
	2476	0.439			2476	0			2476	0.987			2476	0
	2477	0.446			2477	0			2477	0.987			2477	0
	2478	0.477			2478	0			2478	0.936			2478	0
	2479	0.424			2479	0			2479	1			2479	0
	2480	0.421			2480	0			2480	1.012			2480	0
	2481	0.315			2481	0			2481	1			2481	0
	2482	0.544			2482	0			2482	1.01			2482	0
	2483	0.454			2483	0			2483	0.154			2483	0
	2484	2.922			2484	0			2484	0.967			2484	0
	2485	0.088			2485	0			2485	0.213			2485	0
	2486	0.401			2486	0			2486	0.999			2486	0
	2487	0.444			2487	0			2487	0.945			2487	0
	2488	0.441			2488	0			2488	1			2488	0
	2489	0.489			2489	0			2489	0.997			2489	0
	2490	0.45			2490	0			2490	1.069			2490	0
	2491	0.489			2491	0			2491	0.936			2491	0
	2492	0.448			2492	0			2492	1.007			2492	0
	2493	0.365			2493	0			2493	1.01			2493	0
	2494	0.456			2494	0			2494	0.968			2494	0
	2495	0.433			2495	0			2495	0.973			2495	0
	2496	0.493			2496	0			2496	1			2496	0
	2497	0.433			2497	0			2497	0.974			2497	0
	2498	0.439			2498	0			2498	0.954			2498	0
	2499	0.445			2499	0			2499	1.007			2499	0
	2500	0.454			2500	0			2500	0.954			2500	0
	2501	0.256			2501	0			2501	0.994			2501	0
	2502	0.43			2502	0			2502	1.049			2502	0
	2503	0.445			2503	0			2503	3.599			2503	0
	2504	0.481			2504	0			2504	0.993			2504	0
	2505	0.481			2505	0			2505	0.993			2505	0
	2506	0.481			2506	0			2506	0.999			2506	0
	2507	0.477			2507	0			2507	1			2507	0
	2508	0.484			2508	0			2508	0.988			2508	0
	2509	0.408			2509	0			2509	1.002			2509	0
	2510	0.465			2510	0			2510	0.987			2510	0
	2511	0.544			2511	0			2511	0.217			2511	0
	2512	0.437			2512	0			2512	1.069			2512	0
	2513	0.45			2513	0			2513	0.907			2513	0
	2514	0.488			2514	0			2514	0.15			2514	0
	2515	0.488			2515	0			2515	1			2515	0
	2516	0.544			2516	0			2516	0.984			2516	0
	2517	0.446			2517	0			2517	1.007			2517	0
	2518	0.634			2518	0			2518	1.007			2518	0
	2519	0.634			2519	0			2519	0.966			2519	0
	2520	0.456			2520	0			2520	1.012			2520	0
	2521	0.407			2521	0			2521	0.954			2521	0
	2522	0.471			2522	0			2522	0.959			2522	0
	2523	0.414			2523	0			2523	1.008			2523	0
	2524	0.465			2524	0			2524	0.991			2524	0
	2525	1.701			2525	0			2525	1.012			2525	0
	2526	0.556			2526	0			2526	3.196			2526	0.74
	2527	0.489			2527	0			2527	0.945			2527	0
	2528	0.379			2528	0			2528	0.966			2528	0
	2529	0.484			2529	0			2529	0.997			2529	0
	2530	0.5			2530	0			2530	1.01			2530	0
	2531	0.43			2531	0			2531	1.033			2531	0
	2532	0.54			2532	0			2532	0.968			2532	0
	2533	0.529			2533	0			2533	1.007			2533	0
	2534	0.529			2534	0			2534	1.062			2534	0
	2535	0.484			2535	0			2535	1.083			2535	0
	2536	0.424			2536	0			2536	0.974			2536	0
	2537	0.534			2537	0			2537	1.083			2537	0
	2538	0.493			2538	0			2538	1.035			2538	0
	2539	0.43			2539	0			2539	0.987			2539	0
	2540	0.445			2540	0			2540	1.012			2540	0
	2541	0.634			2541	0			2541	1.012			2541	0
	2542	0.486			2542	0			2542	1.012			2542	0
	2543	0.455			2543	0			2543	0.988			2543	0
	2544	0.493			2544	0			2544	0.997			2544	0
	2545	0.54			2545	0			2545	0.988			2545	0
	2546	0.446			2546	0			2546	1.008			2546	0
	2547	0.634			2547	0			2547	1.006			2547	0
	2548	0.393			2548	0			2548	0.989			2548	0
	2549	0.493			2549	0			2549	1.002			2549	0
	2550	0.54			2550	0			2550	0.997			2550	0
	2551	0.481			2551	0			2551	0.987			2551	0
	2552	0.484			2552	0			2552	0.98			2552	0
	2553	0.54			2553	0			2553	0.936			2553	0
	2554	0.477			2554	0			2554	0.959			2554	0
	2555	0.456			2555	0			2555	0.981			2555	0
	2556	0.484			2556	0			2556	1.053			2556	0
	2557	1.704			2557	0			2557	0.989			2557	0
	2558	0.465			2558	0			2558	0.916			2558	0
	2559	0.488			2559	0			2559	1.06			2559	0
	2560	0.482			2560	0			2560	1.002			2560	0
	2561	0.481			2561	0			2561	0.981			2561	0
	2562	0.445			2562	0			2562	0.988			2562	0
	2563	0.326			2563	0			2563	0.999			2563	0
	2564	0.45			2564	0			2564	0.981			2564	0
	2565	0.08			2565	0			2565	0.988			2565	0
	2566	0.478			2566	0			2566	0.907			2566	0
	2567	0.45			2567	0			2567	0.973			2567	0
	2568	0.54			2568	0			2568	0.98			2568	0
	2569	0.448			2569	0			2569	0.968			2569	0
	2570	0.393			2570	0			2570	0.997			2570	0
	2571	0.439			2571	0			2571	0.916			2571	0
	2572	0.534			2572	0			2572	0.916			2572	0
	2573	0.579			2573	0			2573	1.007			2573	0
	2574	0.555			2574	0			2574	1.002			2574	0
	2575	0.529			2575	0			2575	0.212			2575	0
	2576	0.448			2576	0			2576	1.042			2576	0
	2577	0.534			2577	0			2577	1.055			2577	0
	2578	0.489			2578	0			2578	1.012			2578	0
	2579	0.398			2579	0			2579	0.95			2579	0
	2580	0.456			2580	0			2580	1.012			2580	0
	2581	0.433			2581	0			2581	0.95			2581	0
	2582	0.493			2582	0			2582	1.036			2582	0
	2583	0.465			2583	0			2583	0.945			2583	0
	2584	0.445			2584	0			2584	0.989			2584	0
	2585	0.455			2585	0			2585	0.981			2585	0
	2586	0.488			2586	0			2586	0.973			2586	0
	2587	0.484			2587	0			2587	1.033			2587	0
	2588	0.481			2588	0			2588	1.035			2588	0
	2589	0.489			2589	0			2589	1.01			2589	0
	2590	0.407			2590	0			2590	1.008			2590	0
	2591	0.456			2591	0			2591	0.987			2591	0
	2592	0.471			2592	0			2592	1.012			2592	0
	2593	0.552			2593	0			2593	0.221			2593	0
	2594	0.379			2594	0			2594	0.99			2594	0
	2595	0.623			2595	0			2595	1.008			2595	0
	2596	0.471			2596	0			2596	0.166			2596	0
	2597	0.456			2597	0			2597	0.987			2597	0
	2598	0.437			2598	0			2598	0.98			2598	0
	2599	0.439			2599	0			2599	0.981			2599	0
	2600	0.383			2600	0			2600	0.156			2600	0
	2601	0.393			2601	0			2601	0.936			2601	0
	2602	0.534			2602	0			2602	1			2602	0
	2603	0.556			2603	0			2603	1.008			2603	0
	2604	0.489			2604	0			2604	3.316			2604	0.69
	2605	0.489			2605	0			2605	0.163			2605	0
	2606	0.439			2606	0			2606	0.907			2606	0
	2607	0.486			2607	0			2607	1.053			2607	0
	2608	0.446			2608	0			2608	1.044			2608	0
	2609	0.5			2609	0			2609	1.083			2609	0
	2610	0.5			2610	0			2610	0.999			2610	0
	2611	0.623			2611	0			2611	0.936			2611	0
	2612	0.471			2612	0			2612	0.968			2612	0
	2613	0.401			2613	0			2613	0.916			2613	0
	2614	0.5			2614	0			2614	0.964			2614	0
	2615	0.477			2615	0			2615	1.012			2615	0
	2616	0.538			2616	0			2616	1.036			2616	0
	2617	0.454			2617	0			2617	1.007			2617	0
	2618	0.484			2618	0			2618	0.984			2618	0
	2619	0.456			2619	0			2619	0.907			2619	0
	2620	0.54			2620	0			2620	1.012			2620	0
	2621	0.454			2621	0			2621	1.083			2621	0
	2622	0.473			2622	0			2622	0.991			2622	0
	2623	0.448			2623	0			2623	1.007			2623	0
	2624	0.465			2624	0			2624	1.062			2624	0
	2625	0.486			2625	0			2625	0.945			2625	0
	2626	0.54			2626	0			2626	0.988			2626	0
	2627	0.446			2627	0			2627	0.968			2627	0
	2628	0.484			2628	0			2628	1			2628	0
	2629	0.538			2629	0			2629	1.01			2629	0
	2630	0.414			2630	0			2630	1.036			2630	0
	2631	0.529			2631	0			2631	0.115			2631	0
	2632	0.489			2632	0			2632	0.968			2632	0
	2633	0.383			2633	0			2633	0.993			2633	0
	2634	0.445			2634	0			2634	1.01			2634	0
	2635	0.383			2635	0			2635	0.98			2635	0
	2636	0.446			2636	0			2636	1.01			2636	0
	2637	0.484			2637	0			2637	0.98			2637	0
	2638	0.424			2638	0			2638	0.973			2638	0
	2639	2.168			2639	0			2639	0.959			2639	0
	2640	0.481			2640	0			2640	2.684			2640	0
	2641	0.448			2641	0			2641	1.002			2641	0
	2642	0.454			2642	0			2642	0.988			2642	0
	2643	0.282			2643	0.01			2643	0.993			2643	0
	2644	0.096			2644	0			2644	1.01			2644	0
	2645	0.448			2645	0			2645	0.966			2645	0
	2646	0.448			2646	0			2646	0.967			2646	0
	2647	0.529			2647	0			2647	0.991			2647	0
	2648	0.552			2648	0			2648	0.993			2648	0
	2649	0.401			2649	0			2649	0.987			2649	0
	2650	0.634			2650	0			2650	1.083			2650	0
	2651	0.529			2651	0			2651	0.981			2651	0
	2652	0.54			2652	0			2652	0.216			2652	0
	2653	0.445			2653	0			2653	0.954			2653	0
	2654	0.408			2654	0			2654	0.936			2654	0
	2655	0.456			2655	0			2655	0.989			2655	0
	2656	0.393			2656	0			2656	1.035			2656	0
	2657	0.538			2657	0			2657	1.083			2657	0
	2658	0.484			2658	0			2658	0.989			2658	0
	2659	0.473			2659	0			2659	0.976			2659	0
	2660	0.119			2660	0			2660	1.008			2660	0
	2661	0.456			2661	0			2661	0.966			2661	0
	2662	0.556			2662	0			2662	1.01			2662	0
	2663	0.477			2663	0			2663	0.988			2663	0
	2664	0.393			2664	0			2664	1.058			2664	0
	2665	0.444			2665	0			2665	0.994			2665	0
	2666	0.486			2666	0			2666	1.069			2666	0
	2667	0.456			2667	0			2667	1.012			2667	0
	2668	0.43			2668	0			2668	1			2668	0
	2669	0.448			2669	0			2669	0.959			2669	0
	2670	0.492			2670	0			2670	1.035			2670	0
	2671	0.489			2671	0			2671	0.991			2671	0
	2672	0.634			2672	0			2672	1.002			2672	0
	2673	0.54			2673	0			2673	0.989			2673	0
	2674	0.437			2674	0			2674	1.007			2674	0
	2675	0.424			2675	0			2675	1			2675	0
	2676	2.066			2676	0			2676	1.002			2676	0
	2677	0.534			2677	0			2677	0.988			2677	0
	2678	0.493			2678	0			2678	1.002			2678	0
	2679	0.407			2679	0			2679	1.083			2679	0
	2680	0.448			2680	0			2680	1.055			2680	0
	2681	0.484			2681	0			2681	1.062			2681	0
	2682	0.448			2682	0			2682	0.964			2682	0
	2683	0.477			2683	0			2683	0.966			2683	0
	2684	0.489			2684	0			2684	1.009			2684	0
	2685	0.134			2685	0			2685	0.994			2685	0
	2686	0.486			2686	0
	2687	0.391			2687	0
	2688	0.437			2688	0
	2689	0.489			2689	0
	2690	0.489			2690	0
	2691	2.847			2691	0
	2692	0.529			2692	0
	2693	0.326			2693	0
	2694	0.445			2694	0
	2695	0.444			2695	0
	2696	0.579			2696	0
	2697	0.456			2697	0
	2698	0.5			2698	0
	2699	0.455			2699	0
	2700	0.445			2700	0
	2701	0.623			2701	0
	2702	0.414			2702	0
	2703	0.486			2703	0
	2704	0.398			2704	0
	2705	0.486			2705	0
	2706	0.5			2706	0
	2707	0.441			2707	0
	2708	0.407			2708	0
	2709	0.433			2709	0
	2710	0.43			2710	0
	2711	0.448			2711	0
	2712	0.556			2712	0
	2713	0.489			2713	0
	2714	0.439			2714	0
	2715	0.472			2715	0
	2716	0.556			2716	0
	2717	0.473			2717	0
	2718	0.473			2718	0
	2719	0.634			2719	0
	2720	0.433			2720	0
	2721	0.568			2721	0
	2722	0.262			2722	0
	2723	0.064			2723	0
	2724	0.448			2724	0
	2725	0.456			2725	0
	2726	0.448			2726	0
	2727	0.209			2727	0
	2728	0.556			2728	0
	2729	0.634			2729	0
	2730	0.54			2730	0
	2731	1.99			2731	0
	2732	0.439			2732	0
	2733	0.481			2733	0
	2734	0.489			2734	0
	2735	1.548			2735	0
	2736	0.951			2736	0
	2737	1.864			2737	0
	2738	1.957			2738	0
	2739	0.477			2739	0
	2740	1.926			2740	0
	2741	1.967			2741	0
	2742	1.104			2742	1.03
	2743	0.778			2743	0
	2744	1.245			2744	0
	2745	1.386			2745	0
	2746	0.991			2746	0
	2747	2.281			2747	3.05
	2748	0.955			2748	0
	2749	0.829			2749	0
	2750	0.828			2750	0
	2751	0.972			2751	0
	2752	1.324			2752	0
	2753	0.842			2753	0
	2754	1.034			2754	0
	2755	0.826			2755	0
	2756	0.819			2756	0
	2757	1.89			2757	0
	2758	1.706			2758	0
	2759	0.855			2759	0
	2760	0.905			2760	0
	2761	0.486			2761	0
	2762	1.058			2762	0
	2763	0.154			2763	0
	2764	0.823			2764	0
	2765	1.055			2765	0
	2766	1.539			2766	0
	2767	0.778			2767	0
	2768	0.85			2768	0
	2769	2.39			2769	0
	2770	0.951			2770	0
	2771	1.15			2771	0
	2772	1.389			2772	0
	2773	1.007			2773	0
	2774	0.781			2774	0
	2775	0.758			2775	0
	2776	0.899			2776	0
	2777	1.781			2777	0
	2778	1.01			2778	0
	2779	0.891			2779	0
	2780	1.195			2780	0.46
	2781	1.71			2781	0
	2782	0.964			2782	0
	2783	0.908			2783	0
	2784	1.639			2784	0
	2785	1.069			2785	0
	2786	1.449			2786	0
	2787	2.34			2787	0
	2788	2.548			2788	0
	2789	1.1			2789	0
	2790	0.926			2790	0
	2791	0.828			2791	0
	2792	0.908			2792	0
	2793	0.877			2793	0
	2794	1.89			2794	0
	2795	1.509			2795	0
	2796	1.583			2796	0
	2797	1.524			2797	0
	2798	0.845			2798	0
	2799	0.574			2799	0
	2800	1.312			2800	0
	2801	1.109			2801	0
	2802	0.922			2802	0
	2803	0.943			2803	0
	2804	1.535			2804	0
	2805	1.559			2805	0
	2806	0.456			2806	0
	2807	1.306			2807	0
	2808	0.955			2808	0
	2809	0.832			2809	0
	2810	1.609			2810	0
	2811	1.611			2811	0
	2812	1.432			2812	0
	2813	1.129			2813	0
	2814	1.103			2814	0
	2815	0.992			2815	0
	2816	0.13			2816	0
	2817	0.997			2817	0
	2818	2.131			2818	0
	2819	0.745			2819	0
	2820	1.148			2820	0
	2821	1.661			2821	0
	2822	1.24			2822	0
	2823	1.241			2823	0
	2824	1.445			2824	0
	2825	1.957			2825	0
	2826	0.477			2826	0
	2827	0.858			2827	0
	2828	0.169			2828	0
	2829	0.776			2829	0
	2830	2.36			2830	0
	2831	0.827			2831	0
	2832	0.834			2832	0
	2833	0.928			2833	0
	2834	0.883			2834	0
	2835	0.142			2835	0
	2836	0.727			2836	0
	2837	0.855			2837	0
	2838	0.81			2838	0
	2839	0.78			2839	0
	2840	2.779			2840	2.56
	2841	0.824			2841	0
	2842	1.711			2842	0
	2843	0.809			2843	0
	2844	0.826			2844	0
	2845	2.036			2845	0
	2846	1.926			2846	0
	2847	1.926			2847	0
	2848	0.806			2848	0
	2849	0.843			2849	0
	2850	0.78			2850	0
	2851	1.021			2851	0
	2852	1.108			2852	0
	2853	0.8			2853	0
	2854	2			2854	0
	2855	0.491			2855	0
	2856	0.879			2856	0
	2857	0.995			2857	0
	2858	0.998			2858	0
	2859	2.055			2859	0
	2860	1.395			2860	0
	2861	0.533			2861	0
	2862	1.292			2862	0
	2863	0.878			2863	0
	2864	0.537			2864	0
	2865	0.837			2865	0
	2866	0.535			2866	0
	2867	1.741			2867	0
	2868	1.734			2868	0
	2869	0.754			2869	0
	2870	0.917			2870	0
	2871	0.902			2871	0
	2872	1.609			2872	0
	2873	1.611			2873	0
	2874	0.948			2874	0
	2875	0.936			2875	0
	2876	0.918			2876	0
	2877	1.546			2877	0
	2878	0.835			2878	0
	2879	2.625			2879	0
	2880	0.822			2880	0
	2881	1.999			2881	0
	2882	0.804			2882	0
	2883	0.92			2883	0
	2884	1.406			2884	0
	2885	0.892			2885	0
	2886	0.887			2886	0
	2887	0.861			2887	0
	2888	1.189			2888	0
	2889	1.322			2889	0
	2890	0.797			2890	0
	2891	0.854			2891	0
	2892	1.612			2892	0
	2893	1.475			2893	0
	2894	1.843			2894	0
	2895	0.869			2895	0
	2896	0.825			2896	0
	2897	1.855			2897	0
	2898	0.822			2898	0
	2899	1.06			2899	1.12
	2900	1.023			2900	0
	2901	0.942			2901	0
	2902	0.811			2902	0
	2903	1.103			2903	0
	2904	1.132			2904	0
	2905	1.045			2905	0
	2906	1.347			2906	0
	2907	0.117			2907	0
	2908	0.853			2908	0
	2909	0.913			2909	0
	2910	0.904			2910	0
	2911	0.948			2911	0
	2912	0.984			2912	0
	2913	2.827			2913	0
	2914	0.912			2914	0
	2915	2.625			2915	0
	2916	0.839			2916	0
	2917	1.561			2917	0
	2918	1.501			2918	0
	2919	2			2919	0
	2920	1.776			2920	0
	2921	1.107			2921	0
	2922	0.877			2922	0
	2923	0.893			2923	0
	2924	0.925			2924	0
	2925	1.675			2925	0
	2926	0.957			2926	0
	2927	0.827			2927	0
	2928	0.822			2928	0
	2929	1.036			2929	0
	2930	1.764			2930	0
	2931	1.859			2931	0
	2932	0.882			2932	0
	2933	1.928			2933	0
	2934	1.445			2934	0
	2935	1.617			2935	0
	2936	0.839			2936	0
	2937	2.498			2937	0
	2938	0.933			2938	0
	2939	1.175			2939	0
	2940	1.63			2940	0
	2941	1.749			2941	0
	2942	0.857			2942	0
	2943	1.155			2943	0
	2944	1.132			2944	0
	2945	1.65			2945	0
	2946	0.983			2946	0
	2947	0.906			2947	0
	2948	1.65			2948	0
	2949	0.902			2949	0
	2950	2.276			2950	0
	2951	0.552			2951	0
	2952	0.989			2952	0
	2953	0.909			2953	0
	2954	0.98			2954	0
	2955	0.936			2955	0
	2956	0.813			2956	0
	2957	0.956			2957	0
	2958	1.306			2958	0
	2959	1.912			2959	0
	2960	1.024			2960	0
	2961	0.993			2961	0
	2962	0.931			2962	0
	2963	0.807			2963	0
	2964	0.797			2964	0
	2965	1.03			2965	0
	2966	1.067			2966	0
	2967	2.625			2967	0
	2968	1.086			2968	0
	2969	0.952			2969	0
	2970	0.831			2970	0
	2971	1.922			2971	0
	2972	1.681			2972	0
	2973	1.059			2973	0
	2974	1.186			2974	0
	2975	0.778			2975	0
	2976	2.088			2976	0
	2977	0.767			2977	0
	2978	1.035			2978	0
	2979	1.957			2979	0
	2980	1.62			2980	0
	2981	1.468			2981	0
	2982	0.847			2982	0
	2983	0.566			2983	0
	2984	1.016			2984	0
	2985	0.819			2985	0
	2986	0.855			2986	0
	2987	2.472			2987	0
	2988	0.82			2988	0
	2989	0.884			2989	0
	2990	1.685			2990	0
	2991	1.386			2991	0
	2992	0.816			2992	0
	2993	2.354			2993	0
	2994	0.465			2994	0
	2995	1.884			2995	0
	2996	1.543			2996	0
	2997	1.225			2997	0
	2998	0.779			2998	0
	2999	1.592			2999	0
	3000	0.858			3000	0
	3001	0.849			3001	0
	3002	1.681			3002	0
	3003	0.822			3003	0
	3004	0.852			3004	0
	3005	1.612			3005	0
	3006	1.431			3006	0
	3007	1.65			3007	0
	3008	0.827			3008	0
	3009	0.84			3009	0
	3010	0.841			3010	0
	3011	0.975			3011	0
	3012	0.825			3012	0
	3013	0.773			3013	0
	3014	2.329			3014	0
	3015	2.847			3015	0
	3016	2.619			3016	0
	3017	0.767			3017	0
	3018	0.853			3018	0
	3019	0.91			3019	0
	3020	1.066			3020	0
	3021	1.725			3021	0
	3022	1.912			3022	0
	3023	1.617			3023	0
	3024	0.781			3024	0
	3025	1.023			3025	0
	3026	0.652			3026	0
	3027	1.003			3027	0
	3028	0.539			3028	0
	3029	0.913			3029	0
	3030	0.953			3030	0
	3031	0.958			3031	0
	3032	1.023			3032	0
	3033	1.033			3033	0
	3034	0.848			3034	0
	3035	0.835			3035	0
	3036	1.05			3036	0
	3037	1.389			3037	0
	3038	0.955			3038	0
	3039	0.019			3039	0
	3040	0.773			3040	0
	3041	1.004			3041	0
	3042	1.018			3042	0
	3043	0.611			3043	0
	3044	2.747			3044	0
	3045	0.81			3045	0
	3046	0.529			3046	0
	3047	1.461			3047	0
	3048	1.692			3048	0
	3049	1.289			3049	0
	3050	1.954			3050	0
	3051	2.062			3051	0
	3052	0.825			3052	0
	3053	1.587			3053	0
	3054	1.675			3054	0
	3055	0.849			3055	0
	3056	0.992			3056	0
	3057	0.77			3057	0
	3058	2.51			3058	0
	3059	0.165			3059	0
	3060	1.074			3060	0
	3061	1.539			3061	0
	3062	0.778			3062	0
	3063	0.824			3063	0
	3064	1.711			3064	0
	3065	2.036			3065	0
	3066	0.54			3066	0
	3067	2.036			3067	0
	3068	0.489			3068	0
	3069	2.036			3069	0
	3070	1.89			3070	0
	3071	1.543			3071	0
	3072	0.824			3072	0
	3073	0.972			3073	0
	3074	1.219			3074	0
	3075	2.343			3075	0
	3076	2.399			3076	0
	3077	0.832			3077	0
	3078	1.741			3078	0
	3079	0.864			3079	0
	3080	0.012			3080	0
	3081	0.826			3081	0
	3082	2.423			3082	0
	3083	0.727			3083	0
	3084	1.389			3084	0
	3085	0.791			3085	0
	3086	2.548			3086	0
	3087	0.8			3087	0
	3088	0.829			3088	0
	3089	0.822			3089	0
	3090	0.762			3090	0
	3091	0.862			3091	0
	3092	1.037			3092	0
	3093	0.502			3093	0
	3094	0.529			3094	0
	3095	1.605			3095	0
	3096	0.763			3096	0
	3097	1.017			3097	0
	3098	0.236			3098	0
	3099	1.641			3099	0
	3100	1.557			3100	0
	3101	1.821			3101	2.14
	3102	1.307			3102	0
	3103	0.967			3103	0
	3104	0.756			3104	0
	3105	0.904			3105	0
	3106	1.65			3106	0
	3107	1.355			3107	0
	3108	0.984			3108	0
	3109	1.445			3109	0
	3110	1.734			3110	0
	3111	1.121			3111	0
	3112	1.007			3112	0
	3113	0.815			3113	0
	3114	1.355			3114	0
	3115	1.012			3115	0
	3116	0.15			3116	0
	3117	0.169			3117	0
	3118	0.845			3118	0
	3119	0.888			3119	0
	3120	0.832			3120	0
	3121	0.164			3121	0
	3122	0.86			3122	0
	3123	1.641			3123	0
	3124	0.886			3124	0
	3125	2.481			3125	0
	3126	2.519			3126	0
	3127	0.169			3127	0
	3128	0.787			3128	0
	3129	0.81			3129	0
	3130	0.78			3130	0
	3131	0.988			3131	0
	3132	0.909			3132	0
	3133	0.832			3133	0
	3134	0.878			3134	0
	3135	0.976			3135	0
	3136	2.293			3136	0
	3137	0.439			3137	0
	3138	1.179			3138	0
	3139	0.959			3139	0
	3140	0.985			3140	0
	3141	0.889			3141	0
	3142	1.666			3142	0
	3143	1.641			3143	0
	3144	1.417			3144	0
	3145	1.323			3145	0
	3146	0.467			3146	0
	3147	1.151			3147	0
	3148	1.181			3148	0
	3149	2.399			3149	0
	3150	0.906			3150	0
	3151	1.814			3151	0
	3152	1.557			3152	0
	3153	1.612			3153	0
	3154	0.175			3154	0
	3155	1.085			3155	0
	3156	1.349			3156	0
	3157	1.543			3157	0
	3158	1.436			3158	0
	3159	1.681			3159	0
	3160	0.797			3160	0
	3161	0.91			3161	0
	3162	1.09			3162	0
	3163	0.859			3163	0
	3164	0.542			3164	0
	3165	0.879			3165	0
	3166	0.832			3166	0
	3167	0.273			3167	0
	3168	0.885			3168	0
	3169	1.741			3169	0
	3170	1.903			3170	0
	3171	0.849			3171	0
	3172	1.317			3172	0
	3173	1.304			3173	0
	3174	0.845			3174	0
	3175	1.617			3175	0
	3176	0.778			3176	0
	3177	0.497			3177	0
	3178	1.707			3178	0
	3179	0.826			3179	0
	3180	1.42			3180	0
	3181	0.827			3181	0
	3182	1.051			3182	0
	3183	0.873			3183	0
	3184	1.824			3184	0
	3185	1.583			3185	0
	3186	0.823			3186	0
	3187	0.853			3187	0
	3188	0.709			3188	0
	3189	2.24			3189	0
	3190	0.852			3190	0
	3191	1.488			3191	0
	3192	2.179			3192	0
	3193	2.25			3193	0
	3194	1.53			3194	0
	3195	0.793			3195	0
	3196	1.317			3196	0
	3197	1.18			3197	0
	3198	1.189			3198	0
	3199	1.042			3199	0
	3200	2.537			3200	0
	3201	0.854			3201	0
	3202	0.241			3202	0
	3203	1.926			3203	0
	3204	1.002			3204	0
	3205	0.858			3205	0
	3206	2.051			3206	0
	3207	0.875			3207	0
	3208	0.566			3208	0
	3209	1.666			3209	0
	3210	1.66			3210	0
	3211	0.908			3211	0
	3212	0.914			3212	0
	3213	0.488			3213	0
	3214	0.5			3214	0
	3215	0.764			3215	0
	3216	1.553			3216	0
	3217	1.884			3217	0
	3218	1.706			3218	0
	3219	0.152			3219	0
	3220	1			3220	0
	3221	1.06			3221	0
	3222	1.283			3222	0
	3223	2.016			3223	0
	3224	0.927			3224	0
	3225	2.286			3225	0
	3226	0.16			3226	0
	3227	0.997			3227	0
	3228	1.638			3228	0
	3229	1.922			3229	0
	3230	1.474			3230	0
	3231	1.452			3231	0
	3232	0.455			3232	0
	3233	0.819			3233	0
	3234	1.309			3234	0
	3235	2.489			3235	0
	3236	0.474			3236	0
	3237	2.516			3237	0
	3238	0.818			3238	0
	3239	0.795			3239	0
	3240	1.123			3240	0
	3241	0.885			3241	0
	3242	0.88			3242	0
	3243	0.82			3243	0
	3244	0.844			3244	0
	3245	2.541			3245	0
	3246	0.684			3246	0
	3247	1.044			3247	0
	3248	0.872			3248	0
	3249	1.05			3249	0
	3250	2.468			3250	0
	3251	0.903			3251	0
	3252	0.951			3252	0
	3253	0.883			3253	0
	3254	0.865			3254	0
	3255	0.829			3255	0
	3256	0.851			3256	0
	3257	0.965			3257	0
	3258	1.04			3258	0
	3259	1.727			3259	0
	3260	1.078			3260	0
	3261	1.025			3261	0
	3262	1.601			3262	0
	3263	1.057			3263	0
	3264	0.97			3264	0
	3265	1.001			3265	0
	3266	0.951			3266	0
	3267	0.854			3267	0
	3268	2.481			3268	0
	3269	0.866			3269	0
	3270	0.878			3270	0
	3271	1.18			3271	0
	3272	0.992			3272	0
	3273	1.755			3273	0
	3274	1.543			3274	0
	3275	1.524			3275	0
	3276	1.622			3276	0
	3277	0.981			3277	0
	3278	0.888			3278	0
	3279	0.824			3279	0
	3280	2.36			3280	0
	3281	1.139			3281	0
	3282	0.912			3282	0
	3283	0.962			3283	0
	3284	1.243			3284	0
	3285	0.833			3285	0
	3286	3.583			3286	0
	3287	1.465			3287	0
	3288	0.998			3288	0
	3289	1.078			3289	0
	3290	1.145			3290	0
	3291	0.88			3291	0
	3292	0.862			3292	0
	3293	0.863			3293	0
	3294	1.139			3294	0
	3295	1.311			3295	0
	3296	1.147			3296	0
	3297	1.612			3297	0
	3298	1.501			3298	0
	3299	1.596			3299	0
	3300	1.603			3300	0
	3301	1.63			3301	0
	3302	0.823			3302	0
	3303	0.934			3303	0
	3304	0.493			3304	0
	3305	1.191			3305	0
	3306	1.612			3306	0
	3307	1.01			3307	0
	3308	0.992			3308	0
	3309	1.824			3309	0
	3310	1.576			3310	0
	3311	1.443			3311	0
	3312	0.797			3312	0
	3313	0.148			3313	0
	3314	0.989			3314	0
	3315	0.847			3315	0
	3316	1.81			3316	0
	3317	1.316			3317	0
	3318	3.504			3318	0
	3319	0.823			3319	0
	3320	0.891			3320	0
	3321	0.756			3321	0
	3322	2.843			3322	0
	3323	1.069			3323	0
	3324	0.936			3324	0
	3325	0.955			3325	0
	3326	1.613			3326	0
	3327	0.54			3327	0
	3328	1.957			3328	0
	3329	1.547			3329	0
	3330	0.79			3330	0
	3331	0.941			3331	0
	3332	0.837			3332	0
	3333	0.977			3333	0
	3334	0.859			3334	0
	3335	1.755			3335	0
	3336	0.712			3336	0
	3337	1.585			3337	0
	3338	1.545			3338	0
	3339	1.003			3339	0
	3340	0.849			3340	0
	3341	0.904			3341	0
	3342	1.727			3342	0
	3343	2.036			3343	0
	3344	0.85			3344	0
	3345	0.841			3345	0
	3346	0.819			3346	0
	3347	0.867			3347	0
	3348	0.757			3348	0
	3349	0.864			3349	0
	3350	2.692			3350	0
	3351	0.822			3351	0
	3352	1.621			3352	0
	3353	0.846			3353	0
	3354	0.489			3354	0
	3355	0.9			3355	0
	3356	0.903			3356	0
	3357	0.878			3357	0
	3358	0.152			3358	0
	3359	1.35			3359	0
	3360	3.011			3360	0
	3361	1.365			3361	0
	3362	1.417			3362	0
	3363	0.989			3363	0
	3364	0.919			3364	0
	3365	2.329			3365	0
	3366	0.858			3366	0
	3367	0.794			3367	0
	3368	1.605			3368	0
	3369	1.524			3369	0
	3370	2.007			3370	0
	3371	0.953			3371	0
	3372	0.876			3372	0
	3373	1.638			3373	0
	3374	0.821			3374	0
	3375	1.017			3375	0
	3376	0.834			3376	0
	3377	1.776			3377	0
	3378	0.535			3378	0
	3379	1.078			3379	0
	3380	0.763			3380	0
	3381	0.932			3381	0
	3382	0.84			3382	0
	3383	2.465			3383	0
	3384	0.923			3384	0
	3385	0.824			3385	0
	3386	1.252			3386	0
	3387	1.034			3387	0
	3388	0.823			3388	0
	3389	0.896			3389	0
	3390	0.823			3390	0
	3391	1.055			3391	0
	3392	1.881			3392	0
	3393	1.636			3393	0
	3394	1.834			3394	0
	3395	1.881			3395	0
	3396	1.922			3396	0
	3397	1.546			3397	0
	3398	1.957			3398	0
	3399	0.826			3399	0
	3400	2.51			3400	0
	3401	0.145			3401	0
	3402	1.925			3402	0
	3403	1.035			3403	0
	3404	1.922			3404	0
	3405	0.989			3405	0
	3406	0.982			3406	0
	3407	0.899			3407	0
	3408	0.795			3408	0
	3409	0.107			3409	0
	3410	0.751			3410	0
	3411	0.947			3411	0
	3412	0.984			3412	0
	3413	1.331			3413	0
	3414	0.874			3414	0
	3415	0.858			3415	0
	3416	0.864			3416	0
	3417	1.706			3417	0
	3418	1.583			3418	0
	3419	1.524			3419	0
	3420	0.821			3420	0
	3421	0.928			3421	0
	3422	0.803			3422	0
	3423	0.858			3423	0
	3424	0.767			3424	0
	3425	3.009			3425	0
	3426	0.904			3426	0
	3427	1.43			3427	0
	3428	1.749			3428	0
	3429	1.639			3429	0
	3430	1.103			3430	0
	3431	0.951			3431	0
	3432	1.586			3432	0
	3433	0.855			3433	0
	3434	0.879			3434	0
	3435	1.18			3435	0
	3436	1.001			3436	0
	3437	1.178			3437	0
	3438	1.81			3438	0
	3439	0.785			3439	0
	3440	0.911			3440	0
	3441	1.604			3441	0
	3442	0.843			3442	0
	3443	1.001			3443	0
	3444	0.656			3444	0
	3445	2.183			3445	0
	3446	1.066			3446	0
	3447	1.407			3447	0
	3448	1.197			3448	0
	3449	2.625			3449	0
	3450	0.842			3450	0
	3451	1.546			3451	0
	3452	1.554			3452	0
	3453	0.885			3453	0
	3454	0.552			3454	0
	3455	0.793			3455	0
	3456	0.998			3456	0
	3457	0.888			3457	0
	3458	0.819			3458	0
	3459	0.153			3459	0
	3460	0.5			3460	0
	3461	2.5			3461	0
	3462	0.809			3462	0
	3463	1.543			3463	0
	3464	1.524			3464	0
	3465	0.869			3465	0
	3466	0.817			3466	0
	3467	0.998			3467	0
	3468	1.245			3468	0
	3469	0.92			3469	0
	3470	2.062			3470	0
	3471	0.878			3471	0
	3472	1.596			3472	0
	3473	0.797			3473	0
	3474	0.827			3474	0
	3475	1.799			3475	0
	3476	1.546			3476	0
	3477	0.54			3477	0
	3478	1.734			3478	0
	3479	1.857			3479	0
	3480	1.386			3480	0
	3481	1.178			3481	0
	3482	0.762			3482	0
	3483	0.924			3483	0
	3484	1.707			3484	0
	3485	0.825			3485	0
	3486	2.535			3486	0
	3487	1.39			3487	0
	3488	0.979			3488	0
	3489	0.834			3489	0
	3490	0.928			3490	0
	3491	0.908			3491	0
	3492	1.741			3492	0
	3493	0.86			3493	0
	3494	0.859			3494	0
	3495	0.967			3495	0
	3496	0.979			3496	0
	3497	0.868			3497	0
	3498	0.866			3498	0
	3499	0.984			3499	0
	3500	0.914			3500	0
	3501	0.889			3501	0
	3502	0.862			3502	0
	3503	1.082			3503	0
	3504	2.247			3504	0
	3505	0.936			3505	0
	3506	0.894			3506	0
	3507	2.036			3507	0
	3508	1.746			3508	0
	3509	0.905			3509	0
	3510	0.77			3510	0
	3511	3.036			3511	0
	3512	0.662			3512	0
	3513	1.646			3513	0
	3514	0.881			3514	0
	3515	0.914			3515	0
	3516	1.043			3516	0
	3517	0.424			3517	0
	3518	0.652			3518	0
	3519	0.558			3519	0
	3520	1.559			3520	0
	3521	0.945			3521	0
	3522	0.936			3522	0
	3523	0.91			3523	0
	3524	0.785			3524	0
	3525	0.888			3525	0
	3526	0.766			3526	0
	3527	0.968			3527	0
	3528	0.144			3528	0
	3529	0.818			3529	0
	3530	0.918			3530	0
	3531	1.727			3531	0
	3532	1.103			3532	0
	3533	1.775			3533	0
	3534	0.823			3534	0
	3535	1.261			3535	0
	3536	1.272			3536	0
	3537	1.022			3537	0
	3538	0.997			3538	0
	3539	0.774			3539	0
	3540	1.003			3540	0
	3541	1.403			3541	0
	3542	1.727			3542	0
	3543	1.554			3543	0
	3544	1.234			3544	0
	3545	1.713			3545	0
	3546	1.038			3546	0
	3547	1.355			3547	0
	3548	0.939			3548	0
	3549	0.906			3549	0
	3550	0.609			3550	0
	3551	1.078			3551	0
	3552	1.713			3552	0
	3553	1.038			3553	0
	3554	1.843			3554	0
	3555	0.906			3555	0
	3556	0.919			3556	0
	3557	2.099			3557	0
	3558	0.877			3558	0
	3559	0.805			3559	0
	3560	0.822			3560	0
	3561	1.586			3561	0
	3562	1.639			3562	0
	3563	0.865			3563	0
	3564	1.424			3564	0
	3565	1.044			3565	0
	3566	2.025			3566	0
	3567	1.338			3567	0
	3568	0.882			3568	0
	3569	0.789			3569	0
	3570	0.878			3570	0
	3571	0.845			3571	0
	3572	0.173			3572	0
	3573	0.901			3573	0
	3574	0.166			3574	0
	3575	0.919			3575	0
	3576	1.083			3576	0
	3577	0.566			3577	0
	3578	1.111			3578	0
	3579	1.283			3579	0
	3580	0.966			3580	0
	3581	0.892			3581	0
	3582	0.995			3582	0
	3583	0.906			3583	0
	3584	1.557			3584	0
	3585	1.018			3585	0
	3586	2.122			3586	0
	3587	0.908			3587	0
	3588	0.273			3588	0
	3589	1.059			3589	0
	3590	1.53			3590	0
	3591	1.014			3591	0
	3592	0.997			3592	0
	3593	1.952			3593	0
	3594	0.829			3594	0
	3595	0.895			3595	0
	3596	0.851			3596	0
	3597	1.311			3597	0
	3598	1.338			3598	0
	3599	0.965			3599	0
	3600	0.944			3600	0
	3601	0.778			3601	0
	3602	1.404			3602	0
	3603	1.038			3603	0
	3604	0.968			3604	0
	3605	1.532			3605	0
	3606	0.821			3606	0
	3607	2.679			3607	0
	3608	0.01			3608	0
	3609	1.078			3609	0
	3610	1.775			3610	0
	3611	0.493			3611	0
	3612	1.084			3612	0
	3613	0.155			3613	0
	3614	1.316			3614	0
	3615	1.384			3615	0
	3616	1.316			3616	0
	3617	2.427			3617	0
	3618	0.873			3618	0
	3619	1.488			3619	0
	3620	0.855			3620	0
	3621	0.813			3621	0
	3622	0.824			3622	0
	3623	1.361			3623	0
	3624	0.493			3624	0
	3625	0.877			3625	0
	3626	0.886			3626	0
	3627	0.901			3627	0
	3628	1.746			3628	0
	3629	1.498			3629	0
	3630	1.354			3630	0
	3631	1.003			3631	0
	3632	1.617			3632	0
	3633	0.778			3633	0
	3634	1.069			3634	0
	3635	1.118			3635	0
	3636	0.882			3636	0
	3637	2.559			3637	0
	3638	1.095			3638	0
	3639	0.861			3639	0
	3640	0.884			3640	0
	3641	0.481			3641	0
	3642	0.851			3642	0
	3643	0.874			3643	0
	3644	0.997			3644	0
	3645	0.61			3645	0
	3646	0.87			3646	0
	3647	0.153			3647	0
	3648	1.171			3648	0
	3649	0.789			3649	0
	3650	0.788			3650	0
	3651	0.78			3651	0
	3652	0.94			3652	0
	3653	1.052			3653	0
	3654	0.888			3654	0
	3655	0.825			3655	0
	3656	3.128			3656	0
	3657	0.143			3657	0
	3658	1.824			3658	0
	3659	1.548			3659	0
	3660	1.666			3660	0
	3661	1.006			3661	0
	3662	0.763			3662	0
	3663	0.827			3663	0
	3664	0.491			3664	0
	3665	0.928			3665	0
	3666	1.531			3666	0
	3667	1.612			3667	0
	3668	1.47			3668	0
	3669	1.605			3669	0
	3670	0.858			3670	0
	3671	2.559			3671	0
	3672	0.815			3672	0
	3673	1.72			3673	0
	3674	1.264			3674	0
	3675	0.883			3675	0
	3676	0.804			3676	0
	3677	0.791			3677	0
	3678	2.489			3678	0
	3679	1.096			3679	0
	3680	0.901			3680	0
	3681	0.105			3681	0
	3682	0.587			3682	0
	3683	2.093			3683	0
	3684	0.877			3684	0
	3685	0.793			3685	0
	3686	1.037			3686	0
	3687	2.464			3687	0
	3688	1.036			3688	0
	3689	3.004			3689	0
	3690	0.804			3690	0
	3691	1.735			3691	0
	3692	0.832			3692	0
	3693	0.825			3693	0
	3694	0.957			3694	0
	3695	0.88			3695	0
	3696	2.329			3696	0
	3697	0.862			3697	0
	3698	1.219			3698	0
	3699	0.171			3699	0
	3700	1.843			3700	0
	3701	0.801			3701	0
	3702	1.078			3702	0
	3703	1.643			3703	0
	3704	2.025			3704	0
	3705	1.337			3705	0
	3706	0.822			3706	0
	3707	1.617			3707	0
	3708	0.79			3708	0
	3709	0.864			3709	0
	3710	0.822			3710	0
	3711	2.513			3711	0
	3712	1.044			3712	0
	3713	0.91			3713	0
	3714	0.963			3714	0
	3715	2.381			3715	0
	3716	0.874			3716	0
	3717	0.833			3717	0
	3718	0.853			3718	0
	3719	0.205			3719	0
	3720	1.171			3720	0
	3721	1.772			3721	0
	3722	0.821			3722	0
	3723	0.167			3723	0
	3724	0.491			3724	0
	3725	0.915			3725	0
	3726	0.876			3726	0
	3727	1.799			3727	0
	3728	1.474			3728	0
	3729	1.628			3729	0
	3730	0.898			3730	0
	3731	1.139			3731	0
	3732	0.79			3732	0
	3733	0.912			3733	0
	3734	0.902			3734	0
	3735	1.741			3735	0
	3736	1.777			3736	0
	3737	0.849			3737	0
	3738	2.43			3738	0
	3739	0.838			3739	0
	3740	0.783			3740	0
	3741	2.157			3741	0
	3742	0.877			3742	0
	3743	0.835			3743	0
	3744	0.811			3744	0
	3745	1.617			3745	0
	3746	0.797			3746	0
	3747	2.846			3747	0
	3748	0.885			3748	0
	3749	1.609			3749	0
	3750	0.822			3750	0
	3751	0.847			3751	0
	3752	3.001			3752	0
	3753	0.883			3753	0
	3754	1.125			3754	0
	3755	0.801			3755	0
	3756	0.813			3756	0
	3757	0.912			3757	0
	3758	1.123			3758	0
	3759	0.916			3759	0
	3760	0.834			3760	0
	3761	0.811			3761	0
	3762	2.093			3762	0
	3763	1.815			3763	0
	3764	1.28			3764	0
	3765	0.809			3765	0
	3766	0.636			3766	0
	3767	0.556			3767	0
	3768	1.189			3768	0
	3769	0.923			3769	0
	3770	0.789			3770	0
	3771	1.007			3771	0
	3772	0.883			3772	0
	3773	0.839			3773	0
	3774	1.104			3774	0
	3775	1.011			3775	0
	3776	1.483			3776	0
	3777	0.814			3777	0
	3778	0.794			3778	0
	3779	1.641			3779	0
	3780	1.531			3780	0
	3781	0.858			3781	0
	3782	2.786			3782	0
	3783	0.854			3783	0
	3784	1.736			3784	0
	3785	3.946			3785	0
	3786	0.928			3786	0
	3787	0.838			3787	0
	3788	1.052			3788	0
	3789	1.007			3789	0
	3790	0.826			3790	0
	3791	2.115			3791	0
	3792	0.773			3792	0
	3793	0.988			3793	0
	3794	0.939			3794	0
	3795	0.858			3795	0
	3796	0.849			3796	0
	3797	0.776			3797	0
	3798	0.828			3798	0
	3799	1.024			3799	0
	3800	0.897			3800	0
	3801	0.967			3801	0
	3802	2.954			3802	0
	3803	2.131			3803	0
	3804	0.767			3804	0
	3805	0.908			3805	0
	3806	1.024			3806	0
	3807	1.001			3807	0
	3808	1.104			3808	0
	3809	0.992			3809	0
	3810	2.017			3810	0
	3811	0.85			3811	0
	3812	0.533			3812	0
	3813	0.889			3813	0
	3814	0.165			3814	0
	3815	0.762			3815	0
	3816	0.773			3816	0
	3817	0.802			3817	0
	3818	1.242			3818	0
	3819	1.505			3819	0
	3820	1.121			3820	0
	3821	1.748			3821	0
	3822	1.025			3822	0
	3823	1.002			3823	0
	3824	0.913			3824	0
	3825	0.868			3825	0
	3826	1.011			3826	0
	3827	0.825			3827	0
	3828	1.024			3828	0
	3829	0.811			3829	0
	3830	2.192			3830	0
	3831	0.835			3831	0
	3832	1.638			3832	0
	3833	1.154			3833	0.18
	3834	0.549			3834	0
	3835	0.821			3835	0
	3836	0.774			3836	0
	3837	1.663			3837	0
	3838	0.791			3838	0
	3839	1.037			3839	0
	3840	1.006			3840	0
	3841	2.036			3841	0
	3842	0.489			3842	0
	3843	1.002			3843	0
	3844	1.713			3844	0
	3845	0.973			3845	0
	3846	0.918			3846	0
	3847	0.879			3847	0
	3848	0.801			3848	0
	3849	0.939			3849	0
	3850	0.205			3850	0
	3851	0.923			3851	0
	3852	1			3852	0
	3853	0.869			3853	0
	3854	1.194			3854	0.69
	3855	0.931			3855	0
	3856	0.609			3856	0
	3857	0.85			3857	0
	3858	0.444			3858	0
	3859	0.852			3859	0
	3860	0.931			3860	0
	3861	0.837			3861	0
	3862	1.26			3862	0
	3863	0.414			3863	0
	3864	0.656			3864	0
	3865	0.932			3865	0
	3866	0.936			3866	0
	3867	0.83			3867	0
	3868	1.025			3868	0
	3869	1.611			3869	0
	3870	1.601			3870	0
	3871	1.535			3871	0
	3872	0.874			3872	0
	3873	0.921			3873	0
	3874	0.924			3874	0
	3875	0.846			3875	0
	3876	0.825			3876	0
	3877	1.556			3877	0
	3878	0.928			3878	0
	3879	1			3879	0
	3880	0.839			3880	0
	3881	1.575			3881	0
	3882	1.583			3882	0
	3883	0.136			3883	0
	3884	1			3884	0
	3885	0.839			3885	0
	3886	0.5			3886	0
	3887	0.338			3887	0
	3888	1.066			3888	0
	3889	2.375			3889	0
	3890	0.851			3890	0
	3891	1.086			3891	0
	3892	1.025			3892	0
	3893	0.846			3893	0
	3894	0.164			3894	0
	3895	0.775			3895	0
	3896	1.013			3896	0
	3897	1.106			3897	0
	3898	0.919			3898	0
	3899	0.802			3899	0
	3900	0.865			3900	0
	3901	1.609			3901	0
	3902	0.233			3902	0
	3903	0.884			3903	0
	3904	0.995			3904	0
	3905	0.992			3905	0
	3906	1.621			3906	0
	3907	1.781			3907	0
	3908	1.635			3908	0
	3909	1.587			3909	0
	3910	0.885			3910	0
	3911	0.99			3911	0
	3912	1.452			3912	0
	3913	1.509			3913	0
	3914	1.03			3914	0
	3915	0.88			3915	0
	3916	0.889			3916	0
	3917	1.583			3917	0
	3918	1.474			3918	0
	3919	1.47			3919	0
	3920	1.685			3920	0
	3921	0.796			3921	0
	3922	0.845			3922	0
	3923	1.999			3923	0
	3924	1.141			3924	0
	3925	1.01			3925	0
	3926	0.809			3926	0
	3927	1.058			3927	0
	3928	0.854			3928	0
	3929	2.017			3929	0
	3930	1.755			3930	0
	3931	1.735			3931	0
	3932	1.023			3932	0
	3933	1.016			3933	0
	3934	0.964			3934	0
	3935	0.981			3935	0
	3936	0.936			3936	0
	3937	0.889			3937	0
	3938	2.017			3938	0
	3939	0.873			3939	0
	3940	1.609			3940	0
	3941	1.081			3941	0
	3942	1.733			3942	0
	3943	0.823			3943	0
	3944	0.914			3944	0
	3945	0.532			3945	0
	3946	2.218			3946	0
	3947	0.766			3947	0
	3948	1			3948	0
	3949	0.853			3949	0
	3950	1.224			3950	0
	3951	0.773			3951	0
	3952	0.914			3952	0
	3953	0.156			3953	0
	3954	0.904			3954	0
	3955	0.832			3955	0
	3956	1.635			3956	0
	3957	0.864			3957	0
	3958	2.448			3958	0
	3959	0.913			3959	0
	3960	3.001			3960	0
	3961	2.617			3961	0
	3962	0.843			3962	0
	3963	1.89			3963	0
	3964	1.052			3964	0
	3965	0.997			3965	0
	3966	1.011			3966	0
	3967	1.356			3967	0
	3968	1.906			3968	0
	3969	0.997			3969	0
	3970	2.036			3970	0
	3971	1.554			3971	0
	3972	0.952			3972	0
	3973	0.8			3973	0
	3974	0.932			3974	0
	3975	1.464			3975	0
	3976	2.446			3976	0
	3977	0.853			3977	0
	3978	1.193			3978	0
	3979	0.182			3979	0
	3980	1.304			3980	0
	3981	1.306			3981	0
	3982	0.813			3982	0
	3983	0.851			3983	0
	3984	0.803			3984	0
	3985	0.835			3985	0
	3986	0.987			3986	0
	3987	0.811			3987	0
	3988	1.704			3988	0
	3989	0.868			3989	0
	3990	0.948			3990	0
	3991	0.913			3991	0
	3992	1.834			3992	0
	3993	0.145			3993	0
	3994	0.956			3994	0
	3995	1.002			3995	0
	3996	0.992			3996	0
	3997	1.944			3997	0
	3998	1.01			3998	0
	3999	0.951			3999	0
	4000	1.189			4000	0
	4001	0.766			4001	0
	4002	1.977			4002	0
	4003	0.787			4003	0
	4004	1.587			4004	0
	4005	0.971			4005	0
	4006	1.449			4006	0
	4007	1.199			4007	0
	4008	0.467			4008	0
	4009	2.042			4009	0
	4010	2.157			4010	0
	4011	0.951			4011	0
	4012	0.841			4012	0
	4013	1.286			4013	0
	4014	1.52			4014	0
	4015	1.002			4015	0
	4016	0.837			4016	0
	4017	0.868			4017	0
	4018	1.103			4018	0
	4019	1.775			4019	0
	4020	1.53			4020	0
	4021	1.531			4021	0
	4022	1.031			4022	0
	4023	1.261			4023	0
	4024	1.252			4024	0
	4025	0.433			4025	0
	4026	0.898			4026	0
	4027	2.364			4027	0
	4028	2.36			4028	0
	4029	0.857			4029	0
	4030	1.727			4030	0
	4031	1.89			4031	0
	4032	1.543			4032	0
	4033	1.524			4033	0
	4034	0.845			4034	0
	4035	1.149			4035	1.85
	4036	1.612			4036	0
	4037	0.832			4037	0
	4038	0.845			4038	0
	4039	1.011			4039	0
	4040	1.37			4040	0
	4041	1.524			4041	0
	4042	1.962			4042	0
	4043	0.791			4043	0
	4044	0.8			4044	0
	4045	2.188			4045	0
	4046	1.586			4046	0
	4047	0.809			4047	0
	4048	0.901			4048	0
	4049	0.128			4049	0
	4050	0.959			4050	0
	4051	1.055			4051	0
	4052	1.539			4052	0
	4053	0.767			4053	0
	4054	0.88			4054	0
	4055	1.289			4055	0
	4056	0.879			4056	0
	4057	0.923			4057	0
	4058	0.841			4058	0
	4059	0.535			4059	0
	4060	0.824			4060	0
	4061	1.691			4061	0
	4062	0.826			4062	0
	4063	2.218			4063	0
	4064	2.492			4064	0
	4065	2.905			4065	0
	4066	0.962			4066	0
	4067	1.019			4067	0
	4068	1.292			4068	0
	4069	0.782			4069	0
	4070	0.601			4070	0
	4071	0.941			4071	0
	4072	0.822			4072	0
	4073	0.807			4073	0
	4074	0.78			4074	0
	4075	0.916			4075	0
	4076	0.841			4076	0
	4077	2.465			4077	0
	4078	0.827			4078	0
	4079	0.902			4079	0
	4080	0.925			4080	0
	4081	1.011			4081	0
	4082	2.122			4082	0
	4083	0.891			4083	0
	4084	0.84			4084	0
	4085	0.79			4085	0
	4086	0.81			4086	0
	4087	0.813			4087	0
	4088	1.107			4088	0
	4089	0.533			4089	0
	4090	1.003			4090	0
	4091	0.981			4091	0
	4092	0.857			4092	0
	4093	1.178			4093	0
	4094	0.881			4094	0
	4095	1.864			4095	0
	4096	1.058			4096	0
	4097	0.985			4097	0
	4098	0.517			4098	0
	4099	0.876			4099	0
	4100	1.727			4100	0
	4101	0.535			4101	0
	4102	1.132			4102	0
	4103	2.267			4103	0
	4104	0.862			4104	0
	4105	1.178			4105	0
	4106	1.17			4106	0
	4107	0.891			4107	0
	4108	2.183			4108	0
	4109	0.778			4109	0
	4110	0.67			4110	0
	4111	0.832			4111	0
	4112	1.89			4112	0
	4113	0.985			4113	0
	4114	1.704			4114	0
	4115	0.976			4115	0
	4116	0.811			4116	0
	4117	1.16			4117	0
	4118	0.814			4118	0
	4119	0.881			4119	0
	4120	0.879			4120	0
	4121	1.944			4121	0
	4122	0.843			4122	0
	4123	0.899			4123	0
	4124	1.058			4124	0
	4125	1.545			4125	0
	4126	0.684			4126	0
	4127	1.155			4127	0
	4128	0.448			4128	0
	4129	1.307			4129	0
	4130	0.937			4130	0
	4131	1.16			4131	0
	4132	0.878			4132	0
	4133	0.752			4133	0
	4134	0.794			4134	0
	4135	0.782			4135	0
	4136	0.332			4136	0
	4137	1.064			4137	0
	4138	1.037			4138	0
	4139	0.97			4139	0
	4140	1.229			4140	1.5
	4141	0.956			4141	0
	4142	0.856			4142	0
	4143	0.138			4143	0
	4144	0.913			4144	0
	4145	0.767			4145	0
	4146	0.774			4146	0
	4147	0.868			4147	0
	4148	0.871			4148	0
	4149	0.818			4149	0
	4150	1.436			4150	0
	4151	1.749			4151	0
	4152	1.799			4152	0
	4153	0.783			4153	0
	4154	1.251			4154	0
	4155	0.889			4155	0
	4156	1.666			4156	0
	4157	0.474			4157	0
	4158	1.274			4158	0
	4159	0.866			4159	0
	4160	0.886			4160	0
	4161	2.084			4161	0
	4162	0.975			4162	0
	4163	2.007			4163	0
	4164	0.878			4164	0
	4165	0.951			4165	0
	4166	2.126			4166	0
	4167	2.39			4167	0
	4168	0.913			4168	0
	4169	1.707			4169	0
	4170	0.455			4170	0
	4171	1.735			4171	0
	4172	1.612			4172	0
	4173	1.583			4173	0
	4174	0.815			4174	0
	4175	0.151			4175	0
	4176	1.584			4176	0
	4177	0.162			4177	0
	4178	0.77			4178	0
	4179	0.924			4179	0
	4180	0.022			4180	0
	4181	1.613			4181	0
	4182	0.964			4182	0
	4183	0.925			4183	0
	4184	1.085			4184	0
	4185	1.146			4185	0
	4186	1.166			4186	0
	4187	0.866			4187	0
	4188	1.741			4188	0
	4189	1.612			4189	0
	4190	0.857			4190	0
	4191	0.868			4191	0
	4192	0.799			4192	0
	4193	3.12			4193	0
	4194	0.951			4194	0
	4195	0.408			4195	0
	4196	0.827			4196	0
	4197	1.047			4197	0
	4198	0.906			4198	0
	4199	0.007			4199	0
	4200	1.191			4200	0
	4201	0.991			4201	0
	4202	0.856			4202	0
	4203	2.335			4203	0
	4204	2.124			4204	0
	4205	2.043			4205	0
	4206	0.809			4206	0
	4207	0.902			4207	0
	4208	0.987			4208	0
	4209	0.853			4209	0
	4210	0.876			4210	0
	4211	0.795			4211	0
	4212	0.851			4212	0
	4213	1.641			4213	0
	4214	1.741			4214	0
	4215	0.928			4215	0
	4216	1.278			4216	0
	4217	1.485			4217	0
	4218	0.841			4218	0
	4219	0.437			4219	0
	4220	0.838			4220	0
	4221	1.953			4221	0
	4222	0.86			4222	0
	4223	0.868			4223	0
	4224	0.839			4224	0
	4225	0.785			4225	0
	4226	0.919			4226	0
	4227	0.823			4227	0
	4228	0.161			4228	0
	4229	0.828			4229	0
	4230	1.711			4230	0
	4231	0.532			4231	0
	4232	0.886			4232	0
	4233	1.776			4233	0
	4234	0.916			4234	0
	4235	0.793			4235	0
	4236	0.684			4236	0
	4237	0.854			4237	0
	4238	0.221			4238	0
	4239	1.636			4239	0
	4240	0.832			4240	0
	4241	2.681			4241	0
	4242	0.964			4242	0
	4243	1.016			4243	0
	4244	0.809			4244	0
	4245	0.879			4245	0
	4246	1.723			4246	0
	4247	0.798			4247	0
	4248	0.061			4248	0
	4249	2.725			4249	0
	4250	2.541			4250	0
	4251	0.917			4251	0
	4252	0.804			4252	0
	4253	1.89			4253	0
	4254	0.847			4254	0
	4255	2.133			4255	0
	4256	2.492			4256	0
	4257	0.26			4257	0
	4258	1.8			4258	0
	4259	1.501			4259	0
	4260	1.012			4260	0
	4261	1.81			4261	0
	4262	0.885			4262	0
	4263	1.666			4263	0
	4264	0.795			4264	0
	4265	0.855			4265	0
	4266	0.798			4266	0
	4267	0.307			4267	0
	4268	0.88			4268	0
	4269	0.991			4269	0
	4270	0.856			4270	0
	4271	0.513			4271	0
	4272	0.855			4272	0
	4273	0.894			4273	0
	4274	0.727			4274	0
	4275	0.855			4275	0
	4276	1.016			4276	0
	4277	1.436			4277	0
	4278	1.556			4278	0
	4279	1.058			4279	0
	4280	1.815			4280	0
	4281	0.955			4281	0
	4282	1.755			4282	0
	4283	1.999			4283	0
	4284	0.919			4284	0
	4285	0.936			4285	0
	4286	1.638			4286	0
	4287	0.821			4287	0
	4288	0.829			4288	0
	4289	0.848			4289	0
	4290	0.8			4290	0
	4291	0.811			4291	0
	4292	0.816			4292	0
	4293	1.733			4293	0
	4294	0.928			4294	0
	4295	2.009			4295	0
	4296	0.822			4296	0
	4297	1.089			4297	0
	4298	0.936			4298	0
	4299	0.775			4299	0
	4300	1.834			4300	0
	4301	1.123			4301	0
	4302	0.767			4302	0
	4303	0.997			4303	0
	4304	1.617			4304	0
	4305	1.586			4305	0
	4306	0.499			4306	0
	4307	0.943			4307	0
	4308	0.109			4308	0
	4309	0.873			4309	0
	4310	1.07			4310	0
	4311	0.798			4311	0
	4312	0.162			4312	0
	4313	0.76			4313	0
	4314	0.884			4314	0
	4315	0.893			4315	0
	4316	1.012			4316	0
	4317	0.876			4317	0
	4318	1.983			4318	0
	4319	1.118			4319	0
	4320	1.85			4320	0
	4321	1.559			4321	0
	4322	0.824			4322	0
	4323	0.873			4323	0
	4324	1.635			4324	0
	4325	1.957			4325	0
	4326	1.62			4326	0
	4327	0.894			4327	0
	4328	1.05			4328	0
	4329	1.189			4329	0
	4330	1.034			4330	0
	4331	1.085			4331	0
	4332	1.025			4332	0
	4333	0.821			4333	0
	4334	1.041			4334	0
	4335	0.968			4335	0
	4336	0.871			4336	0
	4337	1.968			4337	0
	4338	1.001			4338	0
	4339	1.074			4339	0
	4340	0.793			4340	0
	4341	0.85			4341	0
	4342	0.829			4342	0
	4343	0.827			4343	0
	4344	0.886			4344	0
	4345	0.872			4345	0
	4346	0.866			4346	0
	4347	1.628			4347	0
	4348	1.354			4348	0
	4349	0.917			4349	0
	4350	0.88			4350	0
	4351	0.831			4351	0
	4352	3.142			4352	0
	4353	0.854			4353	0
	4354	1.436			4354	0
	4355	0.808			4355	0
	4356	0.863			4356	0
	4357	0.874			4357	0
	4358	1.081			4358	0
	4359	1.197			4359	0
	4360	1.028			4360	0
	4361	0.3			4361	0
	4362	0.842			4362	0
	4363	0.946			4363	0
	4364	1.055			4364	0
	4365	0.825			4365	0
	4366	1.436			4366	0
	4367	0.792			4367	0
	4368	0.836			4368	0
	4369	0.916			4369	0
	4370	0.956			4370	0
	4371	0.705			4371	0
	4372	1.977			4372	0
	4373	2.853			4373	0
	4374	0.828			4374	0
	4375	0.914			4375	0
	4376	1.216			4376	0
	4377	0.864			4377	0
	4378	0.918			4378	0
	4379	1.169			4379	0
	4380	1.112			4380	0
	4381	0.864			4381	0
	4382	1.387			4382	0
	4383	1.371			4383	0
	4384	1.03			4384	0
	4385	1.198			4385	0
	4386	0.873			4386	0
	4387	0.865			4387	0
	4388	0.928			4388	0
	4389	0.763			4389	0
	4390	0.518			4390	0
	4391	0.988			4391	0
					4392	0
					4393	0
