## Supplementary material for "Selectomic and Evolvability Analyses of the Highly Pathogenic Betacoronaviruses SARS-CoV-2, SARS-CoV, and MERS-CoV": Data Supplement 4 - Evolvability Values

### Sheet: Sheet1
				ORF1a POLYPROTEIN			SPIKE			MEMBRANE
Significantly (P<0.05)				Site	Evolvability		Site	Evolvability		Site	Evolvability
Evolvable Site				1	0.490715		1	0.0523185		1	0.0264706
				2	0.142477		2	3.70752e-05		2	0.00481136
				3	0.405545		3	0.00825104		3	0.00542626
				4	0.226368		4	0.0073592		4	0.00542626
				5	0.0326942		5	0.0390802		5	4.24253
				6	0.3042		6	0.0471611		6	0.00591361
				7	0.257806		7	0.0251045		7	0.00558621
				8	0.30657		8	0.117145		8	0.00369926
				9	0.210705		9	0.000703434		9	0.00274078
				10	0.142477		10	0.000764151		10	0.00437607
				11	0.266949		11	0.0425532		11	4.44606
				12	0.143757		12	0.389861		12	0.0020251
				13	0.334572		13	0.0758343		13	11.9609
				14	0.0399219		14	0.00173478		14	0.00184134
				15	0.39072		15	0.0224626		15	0.000866117
				16	0.131769		16	7.79498		16	0.00202294
				17	0.419803		17	0.012247		17	0.00526882
				18	0.131968		18	0.00359236		18	0.00184134
				19	0.299384		19	0.071191		19	0.00911001
				20	0.144194		20	0.0198997		20	0.00542626
				21	0.218744		21	0.0412996		21	0.00161479
				22	0.29296		22	0.264155		22	0.00193208
				23	0.131505		23	0.00600416		23	0.0160738
				24	0.215539		24	0.207356		24	0.00496137
				25	0.183016		25	0.0535388		25	0.00274078
				26	0.0363018		26	0.142224		26	0.00161479
				27	0.13475		27	0.0260898		27	4.75835
				28	0.103416		28	0.00662526		28	0.00161479
				29	0.340486		29	0.0472594		29	0.00369926
				30	0.134084		30	0.0201051		30	0.00911001
				31	0.332133		31	0.000333677		31	0.00558621
				32	0.299915		32	9.43396e-06		32	0.0264706
				33	0.0141872		33	0.0168186		33	0.000318271
				34	0.00020082		34	0.0450784		34	0.00161479
				35	0.0196352		35	0.109912		35	0.00184134
				36	0.0243661		36	0.0361998		36	0.00357113
				37	0.000328267		37	0.038809		37	0.00369926
				38	0.0300954		38	0.1936		38	0.00332203
				39	0.0747025		39	0.000841		39	0.00409808
				40	0.0881407		40	0.005625		40	0.0065987
				41	0.000198582		41	1e-06		41	0.000260163
				42	0.0100523		42	0.060025		42	0.00542626
				43	0.00340486		43	0.027225		43	0.00369926
				44	0.01714		44	0.00230344		44	0.00357113
				45	0.00249501		45	0.012001		45	0.000142292
				46	0.015376		46	0.254768		46	0.00212042
				47	0.000101833		47	3.94555		47	0.0160738
				48	0.00315493		48	0.000529		48	0.0160738
				49	0.0055093		49	0.31904		49	0.00574865
				50	0.000740854		50	0.0512918		50	0.0020251
				51	0.0344415		51	0.0670937		51	0.00274078
				52	0.00144256		52	0.0363503		52	0.00274078
				53	0.316513		53	0.205712		53	0.000866117
				54	0.0194327		54	0.00551086		54	0.00911001
				55	0.000145897		55	0.122935		55	0.000866117
				56	0.0089445		56	0.292346		56	0.000142292
				57	0.235623		57	0.0137617		57	0.00911001
				58	0.027056		58	0.107889		58	0.00409808
				59	0.556823		59	0.0306509		59	0.00193208
				60	0.207552		60	0.104676		60	0.00481136
				61	0.1099		61	0.0129372		61	0.0020251
				62	8.14889e-05		62	0.0428814		62	0.00591361
				63	0.0168431		63	0.00860811		63	11.7716
				64	0.0341724		64	0.13669		64	0.00357113
				65	0.0204503		65	0.039727		65	0.00150104
				66	0.612636		66	0.00857246		66	0.0020251
				67	0.00304326		67	0.0759375		67	0.00591361
				68	0.184357		68	0.0279189		68	4.19681
				69	0.0286829		69	0.00485714		69	0.00126943
				70	0.00145565		70	0.000269474		70	0.00212042
				71	0.0196352		71	0.0541444		71	0.00437607
				72	0.019113		72	0.0024		72	0.00558621
				73	0.000404858		73	0.158617		73	4.17153
				74	0.0268893		74	0.00185684		74	0.00911001
				75	0.870242		75	0.0338091		75	0.00150104
				76	0.0145537		76	0.0370492		76	0.00591361
				77	0.017002		77	0.00911001		77	0.00285232
				78	0.111778		78	0.142884		78	0.00320106
				79	0.0281116		79	0.095481		79	0.00558621
				80	0.0374738		80	0.0590703		80	0.00409808
				81	0.019006		81	0.0393226		81	0.00558621
				82	0.0173252		82	0.00085904		82	0.00481136
				83	0.00503094		83	0.0105091		83	0.0264706
				84	0.0257182		84	0.0156738		84	0.00591361
				85	0.00174308		85	0.313633		85	0.00625108
				86	0.00145711		86	0.001		86	0.00558621
				87	0.0107487		87	0.00158273		87	0.00193208
				88	0.147667		88	0.009409		88	0.00285232
				89	0.0735621		89	0.00219048		89	0.000142292
				90	0.00723692		90	0.0158679		90	0.0264706
				91	0.0204503		91	0.0780444		91	0.00911001
				92	0.0388415		92	0.00696066		92	0.0020251
				93	0.00695172		93	0.190817		93	0.00695652
				94	0.000941234		94	0.537004		94	0.00212042
				95	0.0034187		95	0.00225346		95	0.00274078
				96	0.0249484		96	0.074429		96	0.00274078
				97	0.0150089		97	0.0759297		97	0.00591361
				98	0.0023017		98	0.0963083		98	0.00221803
				99	0.0592753		99	0.016384		99	0.00274078
				100	0.0149792		100	0.0202526		100	0.00369926
				101	0.110778		101	0.0438674		101	0.00202294
				102	0.00119053		102	0.0460132		102	0.00357113
				103	0.0124358		103	0.17578		103	0.00591361
				104	0.0191487		104	0.00328182		104	0.00409808
				105	0.00232024		105	0.000361		105	0.00369926
				106	0.85618		106	3.7422e-05		106	0.00231794
				107	0.019321		107	0.00428065		107	0.00175287
				108	0.203967		108	0.0839507		108	0.0264706
				109	0.0159668		109	3.62052		109	0.00911001
				110	0.0307683		110	0.049051		110	0.00175287
				111	0.0914634		111	0.00112384		111	0.00274078
				112	0.0399647		112	0.322992		112	0.00542626
				113	0.0025355		113	0.00117004		113	0.00409808
				114	0.023012		114	0.00972057		114	0.00526882
				115	0.0103842		115	0.249652		115	0.00481136
				116	0.0196352		116	0.012821		116	0.00542626
				117	0.00531692		117	0.001296		117	0.00558621
				118	0.0467153		118	0.000144		118	0.0020251
				119	0.105433		119	0.061009		119	0.000866117
				120	0.0329588		120	0.000484		120	0.0065987
				121	0.0284803		121	6.54562		121	0.00150104
				122	0.066352		122	0.118178		122	0.00511386
				123	0.148123		123	0.0353034		123	0.000866117
				124	0.00295142		124	0.100458		124	0.000260163
				125	0.0474629		125	0.0321683		125	0.00320106
				126	0.0210424		126	0.0478637		126	0.00481136
				127	0.0108052		127	0.0269189		127	0.00558621
				128	0.0329588		128	0.00250888		128	0.00150104
				129	0.0219827		129	0.0120745		129	0.00369926
				130	0.00928097		130	0.00543966		130	0.00437607
				131	0.00192445		131	0.00605451		131	0.00344539
				132	0.0614426		132	0.15027		132	0.000866117
				133	0.0492348		133	0.0142664		133	0.0264706
				134	0.0122967		134	0.0741218		134	0.00526882
				135	0.096999		135	0.0905785		135	0.00849123
				136	0.176667		136	0.00314449		136	0.00526882
				137	0.117932		137	0.108358		137	0.0020251
				138	0.235786		138	0.00287966		138	0.00126943
				139	0.250001		139	0.0574778		139	0.00558621
				140	0.0120398		140	0.0353772		140	0.00496137
				141	0.00805799		141	0.000446809		141	0.00591361
				142	0.0741404		142	1.04822e-06		142	0.00150104
				143	0.0838665		143	0.118145		143	0.00126943
				144	0.262321		144	0.13622		144	0.00558621
				145	0.000628773		145	0.00587774		145	0.00409808
				146	0.0230809		146	0.0504167		146	0.00496137
				147	0.0322768		147	0.00258532		147	0.00466381
				148	0.881954		148	0.0636837		148	0.000142292
				149	0.00111122		149	0.0125129		149	0.000284169
				150	0.0162987		150	0.033879		150	0.0264706
				151	0.0286829		151	0.00354105		151	0.00369926
				152	0.0130482		152	0.0956687		152	0.00263158
				153	0.000325956		153	0.00107338		153	0.00466381
				154	0.027001		154	0.00451867		154	4.7564
				155	0.023432		155	0.155695		155	0.00161479
				156	0.0064257		156	0.0578148		156	0.00320106
				157	0.0404449		157	0.014429		157	0.00231794
				158	0.0204503		158	0.0923119		158	0.00625108
				159	0.0385258		159	0.00402935		159	0.00542626
				160	0.000667325		160	0.000917431		160	0.00558621
				161	0.0855093		161	0.0255094		161	0.00574865
				162	0.0785035		162	0.00337033		162	0.00542626
				163	0.0762967		163	0.0533427		163	0.00202294
				164	0.000123093		164	0.0466224		164	0.00409808
				165	0.0347815		165	0.00865308		165	0.00677633
				166	0.0419677		166	0.000544799		166	0.00437607
				167	0.0295066		167	0.110718		167	0.00126943
				168	0.0207153		168	0.00663397		168	0.00591361
				169	0.0170677		169	0.00869887		169	0.00150104
				170	0.097969		170	0.0495042		170	0.00591361
				171	0.0689484		171	0.00322302		171	0.00481136
				172	0.0310598		172	0.134768		172	0.00175287
				173	0.018225		173	0.0117305		173	0.000284169
				174	0.102123		174	0.157123		174	0.00409808
				175	0.0737854		175	5.01535e-05		175	0.0020251
				176	0.0401226		176	0.0101881		176	0.00409808
				177	0.070756		177	0.0660288		177	0.00332203
				178	0.329159		178	0.0739352		178	0.00212042
				179	0.000906344		179	0.151522		179	0.00677633
				180	0.05899		180	0.021301		180	0.000318271
				181	0.0343477		181	0.0161513		181	0.00263158
				182	0.00836364		182	0.00240752		182	0.00409808
				183	0.0982937		183	0.00667063		183	0.0013444
				184	0.0805804		184	0.0471611		184	0.0013444
				185	0.0916087		185	0.06658		185	0.00409808
				186	0.0213528		186	0.176085		186	0.00193208
				187	0.030866		187	0.063434		187	0.00285232
				188	0.0414857		188	0.222784		188	0.00591361
				189	0.000628773		189	0.0550681		189	0.00677633
				190	0.0640161		190	0.15426		190	0.00175287
				191	0.0747111		191	0.0347396		191	0.00496137
				192	0.139945		192	0.0061632		192	0.00357113
				193	0.130131		193	0.123138		193	0.00591361
				194	0.0064257		194	0.0317358		194	0.00481136
				195	0.108233		195	0.00953051		195	0.00212042
				196	0.000321429		196	0.232699		196	0.00542626
				197	0.0111047		197	0.0407526		197	0.00231794
				198	0.0197153		198	0.0170312		198	0.00212042
				199	0.00168775		199	0.185684		199	0.00409808
				200	0.011392		200	0.0833392		200	0.00558621
				201	0.169699		201	4.91879		201	0.00263158
				202	0.266949		202	0.000703434		202	0.00542626
				203	0.0276667		203	0.00751821		203	0.00332203
				204	0.00198768		204	0.018588		204	0.00677633
				205	0.031329		205	0.0169067		205	0.000318271
				206	0.0100523		206	0.0188181		206	0.0065987
				207	0.0105248		207	1.01317e-06		207	0.00481136
				208	0.00355567		208	0.0167836		208	0.00542626
				209	0.0056572		209	0.0237017		209	0.00466381
				210	0.00097762		210	0.0508231		210	0.00369926
				211	0.00449072		211	0.0224934		211	0.00496137
				212	0.100856		212	0.106		212	0.00695652
				213	0.0370637		213	0.0561417		213	0.00542626
				214	0.018248		214	0.007921		214	0.00542626
				215	0.132245		215	0.063001		215	0.0065987
				216	0.0409679		216	0.4356		216	0.00558621
				217	0.0228195		217	0.125316		217	0.00591361
				218	0.00681256		218	0.170569		218	0.000142292
				219	0.0338		219	0.874225		219	0.00161479
				220	0.0021245		220	0.0055395		220	0.00193208
				221	0.103501		221	0.00788437		221	0.0013444
				222	0.010504		222	0.0209304
				223	0.430703		223	4.59305
				224	0.082809		224	3.27414
				225	0.019939		225	0.0785465
				226	0.000228195		226	0.00180738
				227	0.0207153		227	0.0553091
				228	0.024668		228	0.282863
				229	0.0680992		229	0.114126
				230	0.0111801		230	0.00987303
				231	0.011392		231	0.0397204
				232	0.10171		232	0.000332991
				233	0.0553389		233	0.128407
				234	0.00179268		234	4.16667e-06
				235	0.282456		235	0.0832223
				236	0.000171748		236	0.0109034
				237	0.10256		237	0.0417095
				238	0.0321992		238	0.00105895
				239	0.00167097		239	0.0254827
				240	0.00237526		240	0.000594427
				241	0.410327		241	0.00183559
				242	0.00330183		242	0.0211363
				243	0.0279189		243	0.0114455
				244	0.0310804		244	0.00153792
				245	0.0192305		245	0.0331344
				246	0.0185703		246	0.166088
				247	0.0386826		247	0.00175653
				248	0.0269554		248	0.307776
				249	0.0696677		249	0.0405839
				250	0.000198582		250	0.000509474
				251	0.137366		251	0.00210718
				252	0.00123988		252	0.000228195
				253	0.0124358		253	0.0329698
				254	0.0188823		254	0.00113793
				255	0.332133		255	0.000234375
				256	0.0253185		256	0.01215
				257	0.0148791		257	0.122219
				258	0.0605656		258	0.253537
				259	0.0264823		259	0.0158679
				260	0.0294076		260	0.000331627
				261	0.019939		261	0.215255
				262	0.0688391		262	0.109923
				263	0.0115359		263	0.526969
				264	0.0158906		264	0.0852042
				265	0.00469919		265	0.054263
				266	0.00116532		266	0.03964
				267	0.0529369		267	0.0197552
				268	0.0257545		268	0.00368852
				269	0.115182		269	0.000644995
				270	0.0386159		270	0.1014
				271	0.0192066		271	0.00384798
				272	0.00104171		272	0.050042
				273	0.0289774		273	0.0410943
				274	0.00956199		274	0.197605
				275	0.0942598		275	0.192404
				276	0.00382033		276	0.101504
				277	0.0102041		277	0.000996888
				278	0.0108835		278	0.176271
				279	0.0885041		279	0.0215775
				280	0.0127739		280	0.0165582
				281	0.0222332		281	0.000229826
				282	0.191809		282	0.00123116
				283	0.00298913		283	0.0120372
				284	0.00170833		284	0.010146
				285	0.00749341		285	0.231493
				286	0.0363126		286	0.109385
				287	0.0268917		287	0.0157594
				288	0.0326942		288	0.02535
				289	0.00601318		289	0.0476609
				290	0.00484334		290	0.0264736
				291	6.51731e-05		291	0.00144257
				292	0.00196948		292	2.61233e-05
				293	0.00365854		293	0.000704167
				294	0.158881		294	0.0141937
				295	0.413036		295	0.00786809
				296	0.0137994		296	0.740653
				297	0.0112784		297	0.124445
				298	0.0608813		298	0.0829079
				299	0.00131174		299	0.0269729
				300	0.0166107		300	0.00805827
				301	0.0600357		301	0.1225
				302	0.0928289		302	0.0124959
				303	0.000976626		303	2.61613
				304	0.142501		304	0.0137474
				305	0.0272782		305	0.0117778
				306	0.0268103		306	0.00144257
				307	0.426692		307	0.085027
				308	0.0385615		308	0.0304594
				309	0.0103842		309	0.15216
				310	0.016583		310	0.00200414
				311	0.0231013		311	0.643538
				312	0.611012		312	0.0655356
				313	0.0100701		313	0.103585
				314	5.19282		314	0.00340831
				315	0.0743368		315	0.00524012
				316	0.0134291		316	0.00289886
				317	0.000197382		317	0.00243262
				318	0.03896		318	0.0192898
				319	0.101356		319	0.569957
				320	0.0375116		320	0.099492
				321	0.00388008		321	13.1816
				322	0.0244654		322	6.57201
				323	0.184614		323	0.0310467
				324	1.60966e-05		324	3.62044
				325	0.00179268		325	0.015488
				326	0.0422249		326	0.194382
				327	0.00326205		327	0.000501035
				328	0.110446		328	0.0525121
				329	0.12717		329	0.00426667
				330	0.197777		330	0.0810844
				331	0.108223		331	12.172
				332	9.75521		332	0.086006
				333	0.0751699		333	0.194382
				334	0.00346368		334	14.5883
				335	0.100257		335	0.00467543
				336	0.00164271		336	0.000143284
				337	0.00310803		337	0.097969
				338	0.00139409		338	0.0291872
				339	0.000671968		339	0.124574
				340	0.00541565		340	4.11688
				341	0.0990275		341	0.0676268
				342	0.023432		342	0.00384798
				343	0.0650498		343	0.0504281
				344	0.118292		344	0.0906038
				345	0.433129		345	0.012062
				346	6.5523		346	9.1318
				347	0.00389858		347	0.00105242
				348	0.0026167		348	0.29877
				349	0.0144869		349	0.383801
				350	0.111225		350	0.091645
				351	0.0304157		351	0.183866
				352	0.115182		352	0.0634716
				353	0.00103122		353	0.0166794
				354	0.0293234		354	0.0513438
				355	0.00541565		355	0.00301863
				356	0.0150473		356	0.0547973
				357	0.296643		357	0.0192266
				358	0.0608813		358	0.00623361
				359	0.0273373		359	0.0234083
				360	0.0103522		360	0.000196787
				361	0.00148255		361	0.0561998
				362	0.0546992		362	0.00766869
				363	0.0154688		363	0.0276423
				364	0.265866		364	0.0265278
				365	0.32229		365	0.000104493
				366	0.00469919		366	0.0735697
				367	0.0172098		367	0.0145954
				368	0.020147		368	0.00574607
				369	0.0972336		369	0.0490375
				370	0.105477		370	0.000500517
				371	0.18632		371	0.0413109
				372	0.0197624		372	0.00135423
				373	0.0747111		373	0.00497492
				374	0.388208		374	0.00416474
				375	0.00066601		375	0.00170213
				376	0.00538318		376	0.058956
				377	0.0051074		377	0.000613419
				378	0.00860163		378	0.040368
				379	0.0778288		379	0.0211141
				380	3.6961e-05		380	0.0113973
				381	0.000973658		381	0.105467
				382	0.0080498		382	0.00173478
				383	0.0768678		383	0.105112
				384	0.0248729		384	0.000704167
				385	0.0979292		385	0.0412081
				386	0.000531124		386	0.00292604
				387	0.488397		387	0.0663574
				388	0.057007		388	0.0344183
				389	0.062689		389	0.019147
				390	0.0158443		390	0.00156321
				391	0.0294443		391	0.0189056
				392	0.42611		392	0.0362282
				393	4.29329		393	0.046178
				394	0.00341176		394	0.0140606
				395	0.301855		395	0.0102414
				396	0.188471		396	3.64742e-05
				397	0.002025		397	1.76018e-05
				398	0.147049		398	0.0773063
				399	0.00296643		399	0.0563474
				400	0.412487		400	0.00839007
				401	0.00384016		401	0.012578
				402	0.0918874		402	0.000126042
				403	0.00264329		403	0.0362096
				404	0.110446		404	0.0320663
				405	0.0244405		405	0.03884
				406	0.0336355		406	0
				407	0.373495		407	0.026896
				408	0.139945		408	0.015743
				409	0.0585961		409	0.0173887
				410	0.0724482		410	1.04167e-06
				411	0.130119		411	0.000644995
				412	0.00175348		412	0.0139152
				413	0.0160526		413	0.115125
				414	0.195358		414	0.342
				415	0.0419677		415	1.65631e-05
				416	0.0447204		416	0.0250113
				417	0.015547		417	0.213371
				418	1.60966e-05		418	0.21277
				419	0.00330519		419	0.0236525
				420	0.131904		420	0.0279805
				421	0.310617		421	0.140654
				422	0.0346915		422	2.56937e-05
				423	0.0680918		423	0.0892401
				424	0.0630676		424	0.0970255
				425	0.0108922		425	0.0805881
				426	0.00029251		426	0.000542008
				427	0.0876633		427	3.72285e-05
				428	12.4958		428	0.00823389
				429	0.0141217		429	0.00898514
				430	0.00221787		430	0.0255881
				431	0.0132073		431	0.0141048
				432	0.399923		432	0.000757796
				433	0.129192		433	0.00225106
				434	0.000317336		434	0.00123737
				435	0.000260163		435	0.0161118
				436	0.0970335		436	0.114437
				437	0.27305		437	0.0667867
				438	0.0146341		438	0.101147
				439	0.0957815		439	0.0618877
				440	0.0015984		440	0.0948693
				441	0.00287291		441	5.39759
				442	0.22318		442	3.83962
				443	0.000122967		443	0.273923
				444	0.236362		444	0.0212459
				445	0.0473347		445	0.0233402
				446	0.366172		446	0.0697308
				447	0.00536117		447	0.0873607
				448	0.00681256		448	0.10681
				449	0.023503		449	0.475682
				450	0.026569		450	0.004624
				451	0.02645		451	0.0724491
				452	0.00681256		452	0.0283594
				453	0.239263		453	3.70276
				454	0.00310803		454	0.126088
				455	0.0183905		455	0.232271
				456	0.0227733		456	0.0363248
				457	0.0187586		457	0.00385027
				458	0.00539372		458	0.000820942
				459	0.00138143		459	0.0966407
				460	0.0292043		460	15.1934
				461	0.0332937		461	3.32877
				462	0.228392		462	0.0184543
				463	0.0321992		463	0.0279674
				464	0.0157669		464	0.143501
				465	0.0136376		465	0.135484
				466	0.0983624		466	0.0513327
				467	0.00074846		467	0.00257998
				468	0.000635163		468	3.60374
				469	0.202119		469	0.0310205
				470	0.0197183		470	0.134111
				471	0.10256		471	0.00226332
				472	0.0648521		472	0.00167264
				473	0.00145711		473	0.177983
				474	0.310617		474	0.115269
				475	0.000253465		475	0.0554189
				476	0.0034187		476	0.205957
				477	0.0594653		477	0.06
				478	0.255386		478	0.111517
				479	5.02049e-05		479	0.124172
				480	0.00145565		480	0.099896
				481	0.124082		481	0.00026419
				482	0.0122718		482	0.253736
				483	0.104263		483	0.0140459
				484	0.0065776		484	0.085027
				485	0.011553		485	0.0233846
				486	0.0120278		486	0.0533427
				487	0.13306		487	0.00151522
				488	0.0374634		488	0.00717803
				489	0.00173793		489	0.00697974
				490	0.0132073		490	0.000488889
				491	0.0201854		491	0.04335
				492	0.26772		492	0.293272
				493	0.024557		493	0.230795
				494	0.00940408		494	2.6178e-05
				495	0.00292771		495	0.0183496
				496	0.0675804		496	0.00554251
				497	0.0524201		497	0.0377871
				498	0.0532623		498	0.0179814
				499	0.0600161		499	0.0184091
				500	0.0172098		500	0.490612
				501	0.0277779		501	0.00481165
				502	0.000199187		502	0.0118397
				503	0.131505		503	0.003249
				504	0.0822948		504	0.216139
				505	0.061254		505	0.0764108
				506	0.0152995		506	0.123405
				507	0.0249391		507	0.0034824
				508	0.0616979		508	0.0370482
				509	0.0621881		509	1.65631e-05
				510	0.266949		510	0.0124539
				511	0.0630676		511	0.166461
				512	0.0155627		512	0.0762497
				513	0.0185402		513	0.0667836
				514	0.0348399		514	0.00323633
				515	0.000585961		515	0.000127368
				516	0.012173		516	0.0287812
				517	6.53061e-05		517	0.346817
				518	0.027056		518	0.0875117
				519	0.0249391		519	0.0085668
				520	0.00010142		520	0.00156966
				521	0.0680918		521	0.0119012
				522	0.00367325		522	0.0161249
				523	0.0461067		523	9.30714e-06
				524	0.117101		524	0.0646329
				525	0.032463		525	0.0185362
				526	0.00819838		526	0.00456604
				527	0.076142		527	0.0135363
				528	0.00835052		528	0.156826
				529	0.150349		529	2.39638
				530	0.00241549		530	0.0181054
				531	0.0140689		531	0.00189253
				532	0.0159668		532	0.15216
				533	0.122799		533	0.0246158
				534	0.106133		534	0.0777143
				535	0.00901598		535	0.00167189
				536	0.00189836		536	0.36015
				537	0.178311		537	0.00227967
				538	0.103597		538	0.130947
				539	0.0105304		539	0.129128
				540	0.0243661		540	0.00463261
				541	0.0569665		541	0.0176594
				542	0.496528		542	0.00868373
				543	0.131505		543	9.375e-06
				544	0.0154703		544	0.000501554
				545	0.114499		545	0.0102414
				546	0.019068		546	0.0165031
				547	0.127354		547	0.0056805
				548	0.039845		548	0.104567
				549	0.00431563		549	0.15939
				550	0.00114683		550	0.084786
				551	0.00333916		551	0.138787
				552	0.0642867		552	0.111563
				553	0.00361446		553	1.61616e-05
				554	0.029641		554	0.0645172
				555	0.00333231		555	0.065151
				556	0.038311		556	0.101839
				557	0.000898204		557	0.00502049
				558	0.0659887		558	4.27012
				559	0.00365854		559	0.0544906
				560	0.00433778		560	0.0462863
				561	0.0154378		561	0.0269474
				562	0.183614		562	0.0559927
				563	6.4843e-05		563	0.00153128
				564	0.00263793		564	0.00776076
				565	0.00672923		565	0.00229865
				566	0.000584178		566	0.208849
				567	0.00765217		567	0.0256227
				568	0.0118337		568	0.0469136
				569	0.176515		569	4.16233e-06
				570	0.2888		570	0.110017
				571	0.0328926		571	0.0114844
				572	0.0624376		572	0.148543
				573	0.175025		573	0.000697626
				574	4.22932		574	0.00902818
				575	0.00138844		575	0.0130667
				576	0.0324302		576	0.00980104
				577	0.0290969		577	0.0114844
				578	0.0254336		578	0.232397
				579	0.0145749		579	0.0894399
				580	0.000102041		580	0.0110706
				581	0.0683488		581	6.33894
				582	0.0230631		582	0.00338437
				583	2.79776		583	0.120409
				584	0.00388008		584	0.102311
				585	0.0119889		585	0.0287812
				586	0.00153792		586	0.095302
				587	0.163416		587	0.127604
				588	0.236537		588	0.213648
				589	0.0049665		589	0.000599376
				590	8.02775e-05		590	16.7868
				591	0.310249		591	0.0917888
				592	8.96414e-06		592	0.000376434
				593	0.0240237		593	0.0271994
				594	0.00169627		594	3.23558
				595	0.062751		595	0.0117185
				596	0.067123		596	0.0105197
				597	0.232199		597	0.00201457
				598	0.0135516		598	0.137978
				599	0.0487426		599	4.16667e-06
				600	0.0346057		600	0.0668449
				601	0.0194327		601	0.116124
				602	0.0340335		602	0.0246049
				603	0.00184715		603	0.00395067
				604	0.0349341		604	0.191704
				605	0.00940408		605	0.000991744
				606	0.141208		606	0.0473593
				607	0.0218936		607	0.050176
				608	0.0020496		608	3.72671e-05
				609	0.0957815		609	0.0782046
				610	0.112255		610	0.0210091
				611	0.00153947		611	0.016475
				612	0.0855093		612	0.298704
				613	0.0096717		613	0.0791034
				614	0.0317377		614	0.0467167
				615	0.0235503		615	0.0978289
				616	0.165723		616	0.00263992
				617	0.0599557		617	0.289796
				618	0.556823		618	0.0618541
				619	0.00296341		619	0.110617
				620	0.0146341		620	0.041251
				621	0.0302008		621	0.00045842
				622	0.0473185		622	0.085293
				623	0.0280611		623	0.0472705
				624	0.034596		624	0.128736
				625	0.0228195		625	0.0143695
				626	0.0487926		626	0.0446481
				627	0.00310495		627	0.119508
				628	0.0108922		628	0.00210499
				629	0.0204503		629	0.204722
				630	0.0290969		630	0.0176
				631	0.0118537		631	0.0110395
				632	0.286752		632	0.0355769
				633	0.0695822		633	0.000125911
				634	0.00824847		634	0.437024
				635	0.103188		635	0.00100104
				636	0.0224026		636	0.958083
				637	0.00198564		637	0.0329698
				638	0.0322669		638	0.00285533
				639	0.00729062		639	0.0228167
				640	0.0109696		640	0.000207847
				641	0.0336355		641	0.00143682
				642	0.026569		642	0.0112784
				643	0.105477		643	0.259106
				644	0.292771		644	0.0192667
				645	0.057932		645	0.00279051
				646	0.0554887		646	4.41279
				647	0.111004		647	0.314721
				648	0.127354		648	0.859329
				649	0.293764		649	0.026896
				650	0.000101833		650	0.005041
				651	0.00074846		651	0.00263259
				652	0.1764		652	0.0265557
				653	0.067123		653	3.7367
				654	0.0231244		654	0.00020227
				655	0.0501259		655	0.000984631
				656	0.123613		656	0.0350307
				657	0.0606253		657	0.100979
				658	0.0130296		658	0.00279051
				659	0.145237		659	0.0804204
				660	0.00910672		660	0.015422
				661	0.00634893		661	0.045501
				662	0.00517882		662	0.00461357
				663	0.0195755		663	0.000499484
				664	0.000807415		664	0.0169153
				665	0.000171053		665	0.0294747
				666	0.0142896		666	0.315146
				667	0.292463		667	0.0733642
				668	0.00476701		668	0.0551042
				669	0.0199608		669	0.0632351
				670	0.0847473		670	0.0022439
				671	9.90099e-07		671	0.335988
				672	0.192497		672	0.00585328
				673	0.00658735		673	0.00920417
				674	0.0620641		674	0.070404
				675	0.0986949		675	0.0158679
				676	0.0254216		676	0.0288706
				677	0.0195025		677	0.015625
				678	0.0220806		678	0.0679397
				679	0.172504		679	0.00362227
				680	0.237145		680	5.10417e-05
				681	0.15904		681	0.000776358
				682	0.00695156		682	0.00632432
				683	0.017462		683	0.0341837
				684	0.0552279		684	0.0001
				685	0.0292933		685	0.00830294
				686	0.013456		686	0.0125129
				687	0.127814		687	0.000936524
				688	0.0919802		688	0.0060748
				689	0.0152995		689	9.36524e-06
				690	0.159366		690	0.106337
				691	0.0053504		691	0.00037565
				692	0.07277		692	0.0201681
				693	0.00182708		693	0.00143652
				694	0.0034187		694	0.000133113
				695	0.0172515		695	0.0069896
				696	0.0852941		696	0.0551042
				697	0.21269		697	0.0459453
				698	4.34752		698	0.00382948
				699	0.000123093		699	0.165004
				700	0.0115297		700	0.00552801
				701	0.0531484		701	0.0418251
				702	0.324455		702	0.148048
				703	0.399424		703	0.0676978
				704	0.0222113		704	0.0274232
				705	0.022335		705	0.263992
				706	0.00371728		706	0.0166967
				707	0.00455274		707	0.12346
				708	0.00498123		708	0.305389
				709	0.0950091		709	0.147996
				710	0.0638772		710	0.106894
				711	0.0987262		711	0.121097
				712	1.62107e-05		712	0.00023511
				713	0.0428356		713	0.0619453
				714	0.297743		714	0.347162
				715	0.0670332		715	0.00158768
				716	0.0412255		716	0.127148
				717	0.0680992		717	0.040426
				718	0.0498826		718	0.00765631
				719	0.0120253		719	0.00377383
				720	0.0344415		720	0.00860811
				721	0.00779506		721	0.105489
				722	0.0236933		722	0.0872712
				723	0.0465465		723	0.0318356
				724	0.00188098		724	0.0903674
				725	0.124113		725	0.0246158
				726	0.000227733		726	0.068696
				727	0.0373003		727	0.0142664
				728	0.0158308		728	3.94432
				729	0.0981055		729	0.058956
				730	0.034596		730	0.00369147
				731	0.0518551		731	0.00141718
				732	0.00207906		732	0.268945
				733	0.0384041		733	0.0440976
				734	0.0803266		734	0.0133721
				735	2.5641e-05		735	0.0271396
				736	0.198306		736	0.0164474
				737	0.000101833		737	0.000175858
				738	0.0829574		738	0.0776344
				739	0.00589388		739	0.00192604
				740	0.495045		740	0.0396921
				741	0.0272782		741	0.016998
				742	0.13078		742	0.00240752
				743	0.15033		743	0.0944949
				744	0.23596		744	0.000169
				745	0.0764819		745	0.00413007
				746	0.00798351		746	0.0107153
				747	0.03944		747	0.0636837
				748	0.000718227		748	0.00652396
				749	0.0231244		749	0.031384
				750	0.0305398		750	3.65228
				751	0.00737245		751	0.0655159
				752	0.0195219		752	0.00352685
				753	0.0192305		753	0.799672
				754	0.0397204		754	0.020349
				755	0.114383		755	0.0566876
				756	0.0268103		756	0.000322388
				757	0.0189395		757	0.00522925
				758	0.310249		758	0.00451156
				759	0.000123093		759	0.00513089
				760	0.0137453		760	0.0338091
				761	0.110778		761	0.0187586
				762	0.0783813		762	0.0695861
				763	0.09		763	4.19505
				764	0.0001714		764	0.066566
				765	0.0133292		765	0.128947
				766	0.0009		766	0.0146568
				767	0.236362		767	0.000126834
				768	0.0206387		768	0.0226749
				769	0.421136		769	0.0544906
				770	0.00480424		770	0.369808
				771	0.15037		771	0.00606858
				772	0.00617921		772	0.00109052
				773	0.0142752		773	0.0148188
				774	0.0198571		774	0.163835
				775	0.00338431		775	0.114716
				776	0.199421		776	0.0123503
				777	0.0124959		777	0.0408819
				778	0.084999		778	0.000810755
				779	0.00283451		779	0.000126702
				780	0.193081		780	0.0193695
				781	4.51836		781	0.0316701
				782	0.000757009		782	0.011482
				783	0.0349249		783	0.305404
				784	0.118292		784	0.00377358
				785	0.2888		785	0.023102
				786	0.0235503		786	0.00439189
				787	0.000118511		787	0.0122222
				788	0.01		788	0.159043
				789	0.00941084		789	0.300329
				790	0.244036		790	0.0692338
				791	0.422439		791	1.27777
				792	0.111004		792	0.0509659
				793	0.571646		793	0.0241753
				794	0.0276958		794	0.00087513
				795	0.00614877		795	0.39877
				796	0.016167		796	0.038801
				797	0.0095426		797	0.128004
				798	0.000973658		798	0.0396094
				799	0.102861		799	0.0173156
				800	0.0895522		800	0.0231013
				801	0.00830769		801	0.0372453
				802	0.00293656		802	0.010759
				803	0.0339385		803	0.00125384
				804	0.0328963		804	0.008889
				805	0.000360639		805	0.380001
				806	0.00438229		806	0.00120668
				807	0.0083885		807	0.000369877
				808	0.0955872		808	0.00012004
				809	0.0207235		809	0.0236842
				810	0.000667325		810	0.0201891
				811	0.0197183		811	0.0574662
				812	0.0225306		812	0.0245507
				813	0.0272782		813	0.190817
				814	0.0208581		814	0.0473628
				815	0.0280573		815	0.00015047
				816	0.00139409		816	0.196644
				817	0.0766358		817	0.036
				818	0.257806		818	0.111536
				819	0.000747692		819	0.000229358
				820	0.0363126		820	0.00111236
				821	0.269538		821	0.000335057
				822	0.367822		822	0.00525228
				823	0.0166244		823	0.15504
				824	0.0301878		824	0.186766
				825	0.00249004		825	0.0910769
				826	0.0307279		826	0.00127471
				827	0.00222457		827	0.0208451
				828	0.17467		828	0.018211
				829	0.0130482		829	0.0176963
				830	0.0374634		830	0.0266112
				831	0.0053774		831	0.0106728
				832	16.2738		832	0.00213953
				833	0.0003286		833	0.0774778
				834	0.0155156		834	0.00271787
				835	0.286752		835	0.0284483
				836	0.0722887		836	0.00450605
				837	0.00406349		837	0.0619521
				838	0.0581089		838	0.157626
				839	0.0229386		839	0.263526
				840	0.000171748		840	0.00279502
				841	0.290289		841	9.7969
				842	0.0705832		842	0.0176042
				843	0.07163		843	0.0672042
				844	0.00690349		844	0.160321
				845	0.231493		845	0.0759375
				846	0.00197551		846	0.00678685
				847	0.293856		847	0.0652642
				848	0.0518012		848	3.71654
				849	0.0158148		849	0.0181925
				850	0.15506		850	0.00227967
				851	0.01107		851	0.0030375
				852	0.0775723		852	0.0514658
				853	0.0136748		853	0.0124749
				854	0.0858163		854	0.00805827
				855	0.287953		855	0.00317086
				856	0.0564868		856	0.0532895
				857	0.0359552		857	0.0345042
				858	0.0274189		858	0.0373781
				859	0.00147951		859	0.0006
				860	0.0491393		860	0.110704
				861	0.00166766		861	0.0215551
				862	0.0141504		862	0.0499908
				863	0.100126		863	0.00521832
				864	0.69364		864	0.0224626
				865	0.00450703		865	0.290017
				866	0.0136753		866	0.00338437
				867	0.0312042		867	0.105721
				868	0.0417941		868	0.158085
				869	0.000969728		869	0.0440044
				870	0.0204919		870	0.0109171
				871	0.214387		871	0.187388
				872	0.0272782		872	0.00122718
				873	0.077001		873	0.118505
				874	0.138516		874	0.0258427
				875	0.126454		875	0.353042
				876	0.101894		876	0.00524558
				877	0.0259292		877	0.0447165
				878	0.00749341		878	0.000459375
				879	0.0259635		879	0.223904
				880	0.0848638		880	0.278899
				881	0.0796748		881	0.0125259
				882	0.121083		882	0.00825104
				883	0.0103669		883	0.00204752
				884	0.000402414		884	0.0852456
				885	0.0221925		885	0.0516933
				886	0.00523468		886	0.001369
				887	0.1079		887	0.0447093
				888	0.018124		888	0.141246
				889	0.230362		889	0.000541453
				890	0.092416		890	0.0014645
				891	0.00620816		891	0.00697974
				892	9.96016e-05		892	0.039204
				893	0.026228		893	0.0230297
				894	0.142753		894	0.0457872
				895	0.113456		895	0.000361
				896	0.0241016		896	0.160534
				897	0.00520482		897	0.341734
				898	0.000493878		898	0.0614454
				899	0.0300492		899	0.0201951
				900	0.00263526		900	0.000746162
				901	0.065468		901	0.197811
				902	0.176311		902	0.000860798
				903	0.0602541		903	0.0327025
				904	0.016358		904	0.131061
				905	0.157123		905	0.023078
				906	0.090122		906	0.0198169
				907	0.0728581		907	0.0741821
				908	0.0755292		908	0.03836
				909	0.00420534		909	0.0047818
				910	0.0490371		910	0.00534985
				911	0.0742811		911	0.0141196
				912	0.0354655		912	0.257623
				913	0.0341908		913	0.0218402
				914	0.000795132		914	0.00301551
				915	0.0536511		915	0.000217812
				916	0.0259072		916	0.106785
				917	0.0215862		917	0.0449707
				918	0.0219753		918	0.045501
				919	0.011366		919	0.0247042
				920	0.0138553		920	0.0196
				921	0.0523212		921	0.00827375
				922	0.129589		922	0.0149068
				923	0.118292		923	0.22815
				924	0.838751		924	0.000200614
				925	0.0899548		925	0.00352991
				926	0.100953		926	1.61943e-05
				927	0.0318029		927	0.000729
				928	0.149948		928	0.116779
				929	0.289527		929	0.58628
				930	0.0207183		930	0.00570417
				931	0.235623		931	0.0366639
				932	0.285965		932	0.000541453
				933	0.109667		933	0.235526
				934	0.0245951		934	0.00180738
				935	0.0191205		935	0.0404582
				936	0.0460964		936	0.0288706
				937	0.0231013		937	0.0703155
				938	6.51068e-05		938	1.05263e-06
				939	0.0760648		939	0.0049958
				940	0.141862		940	0.0104058
				941	0.0124959		941	0.0132048
				942	0.0187586		942	0.0419947
				943	0.0177073		943	0.170521
				944	0.267325		944	0.0346915
				945	0.0858834		945	0.0205807
				946	0.00395319		946	0.00327691
				947	0.405047		947	0.00353043
				948	0.0243661		948	0.000935551
				949	0.190538		949	0.00695859
				950	0.0299737		950	0.00157617
				951	0.00432143		951	0.0735509
				952	0.0230809		952	0.754963
				953	0.0171028		953	0.0127811
				954	0.121995		954	0.0658815
				955	0.0182982		955	0.16632
				956	0.0132781		956	0.0333955
				957	0.115515		957	0.172192
				958	0.0531317		958	0.0828552
				959	0.00738861		959	0.0218178
				960	0.014884		960	1.04058e-06
				961	0.037848		961	0.0933495
				962	0.0273102		962	0.0542208
				963	0.122824		963	1.74491
				964	0.0013306		964	0.00453278
				965	0.0227782		965	0.0186847
				966	0.0434205		966	0.0203699
				967	0.0290969		967	0.0029883
				968	0.00243509		968	0.0467193
				969	0.0385649		969	0.0197758
				970	0.00908119		970	0.065583
				971	14.38		971	0.0195104
				972	0.101356		972	0.0194923
				973	0.0221029		973	0.000965829
				974	0.0397204		974	0.00125899
				975	0.00665416		975	3.77754e-05
				976	0.0389615		976	4.16233e-06
				977	0.000122718		977	0.0224197
				978	0.00714894		978	0.058956
				979	0.00306795		979	0.0396825
				980	0.00199507		980	0.0564868
				981	0.00505155		981	0.057138
				982	0.00380971		982	0.145704
				983	0.00564759		983	0.0715042
				984	0.00177108		984	0.00845511
				985	0.0177073		985	0.0589057
				986	0.0250498		986	0.00696497
				987	0.00428065		987	0.000126042
				988	0.0187396		988	0.0550681
				989	0.096532		989	0.00015
				990	0.444016		990	0.00200414
				991	0.0692287		991	0.0152193
				992	0.00233435		992	0.017876
				993	0.001849		993	0.00700417
				994	0.033124		994	0.00781115
				995	0.028561		995	0.0722988
				996	0.021025		996	0.0180242
				997	0.0016		997	0.0151094
				998	0.001681		998	5.09356e-05
				999	0.003364		999	0.181864
				1000	0.119716		1000	0.05415
				1001	0.017161		1001	0.2238
				1002	0.101761		1002	0.0417292
				1003	0.401956		1003	0.002261
				1004	0.103684		1004	0.486656
				1005	0.008836		1005	0.0374481
				1006	0.017424		1006	0.000469149
				1007	0.292681		1007	0.0030375
				1008	0.010816		1008	0.00679192
				1009	0.060025		1009	0.024218
				1010	0.426409		1010	12.0463
				1011	0.017161		1011	0.000712329
				1012	0.0009		1012	0.0202689
				1013	0.051076		1013	0.0661025
				1014	0.010404		1014	0.00382488
				1015	0.021904		1015	0.0403226
				1016	0.032761		1016	0.000549896
				1017	0.0149533		1017	0.00669307
				1018	0.0231247		1018	0.123696
				1019	0.205633		1019	0.101813
				1020	0.034711		1020	0.0161005
				1021	0.00887988		1021	0.235824
				1022	0.125899		1022	0.0764953
				1023	0.0967649		1023	0.461626
				1024	0.115182		1024	0.00014649
				1025	0.00632961		1025	0.214928
				1026	0.0947082		1026	0.0297095
				1027	0.0041332		1027	0.0222042
				1028	0.0194376		1028	0.179575
				1029	0		1029	0.308717
				1030	0.00267043		1030	0.0286706
				1031	0.405919		1031	0.000459854
				1032	0.00959441		1032	0.123405
				1033	0.272357		1033	0.00363636
				1034	0.0828662		1034	0.100688
				1035	0.0127739		1035	0.00331193
				1036	0.160016		1036	0.0104712
				1037	0.00318699		1037	0.0358645
				1038	0.269487		1038	0.0013238
				1039	0.0766358		1039	0.0167661
				1040	0.0295066		1040	0.088051
				1041	0.0150388		1041	1e-06
				1042	0.0177073		1042	0.0218936
				1043	0.00484827		1043	0.0603266
				1044	0.00110783		1044	0.0993559
				1045	0.000445005		1045	8.25688e-05
				1046	0.00287291		1046	0.0129016
				1047	0.0679644		1047	0.0363022
				1048	0.0271403		1048	0.241752
				1049	0.0210946		1049	0.172351
				1050	0.0231013		1050	0.00158603
				1051	0.0269169		1051	0.0108601
				1052	0.0413414		1052	0.000102459
				1053	0.0170535		1053	0.0617593
				1054	0.0231247		1054	0.217235
				1055	0.0154688		1055	0.0913522
				1056	0.14361		1056	0.0540638
				1057	0.0219239		1057	0.062396
				1058	0.031123		1058	2.62605e-05
				1059	0.000537602		1059	0.302134
				1060	0.0368367		1060	0.163406
				1061	0.00907948		1061	0.0330042
				1062	0.0739351		1062	0.0302935
				1063	0.128535		1063	0.0077156
				1064	0.0439497		1064	0.301149
				1065	0.0717775		1065	4.34758
				1066	0.0141327		1066	0.00487807
				1067	0.00183251		1067	0.000103199
				1068	0.0395204		1068	0.00565119
				1069	0.00469919		1069	0.0489797
				1070	0.0108052		1070	0.00849057
				1071	0.123078		1071	0.00142456
				1072	0.0246244		1072	0.000175858
				1073	0.0404092		1073	0.0404505
				1074	0.0505477		1074	0.0123822
				1075	0.0268691		1075	0.025921
				1076	0.00868103		1076	0.00933739
				1077	0.003721		1077	0.0299382
				1078	0.00570188		1078	0.0584561
				1079	0.00651068		1079	0.0633675
				1080	0.00830769		1080	0.000409417
				1081	0.000322709		1081	0.00647923
				1082	0.756226		1082	0.087513
				1083	0.0492348		1083	0.00817441
				1084	0.0126928		1084	0.0110395
				1085	0.161052		1085	0.191136
				1086	0.00933739		1086	2.58799e-05
				1087	0.0661495		1087	0.0764214
				1088	0.0218936		1088	0.00352621
				1089	0.0908174		1089	9.11854e-06
				1090	0.0318112		1090	0.0615677
				1091	0.00610843		1091	8.5353e-05
				1092	0.00914286		1092	4.8425
				1093	0.11679		1093	1.05597e-06
				1094	3.66226e-05		1094	0.00428004
				1095	0.011392		1095	0.11235
				1096	0.0133048		1096	0.0527344
				1097	0.177743		1097	0.0123632
				1098	0.00299384		1098	0.0115123
				1099	8.26531e-05		1099	0.0174047
				1100	0.00518088		1100	0.0269729
				1101	0.0894041		1101	0.002916
				1102	0.142373		1102	1e-06
				1103	0.186016		1103	0.0584485
				1104	0.0343125		1104	0.0108375
				1105	0.00603154		1105	0.0266403
				1106	0.135638		1106	0.0143041
				1107	0.0738378		1107	0.000233888
				1108	0.378754		1108	0.256752
				1109	0.0772699		1109	0.0149857
				1110	0.0276677		1110	0.00600416
				1111	0.0290744		1111	0.022158
				1112	0.0727439		1112	12.792
				1113	0.0148489		1113	4.94949e-05
				1114	0.296643		1114	0.000753878
				1115	0.00416684		1115	0.0442563
				1116	0.00618922		1116	0.014444
				1117	0.0533439		1117	9.39457e-06
				1118	0.000976626		1118	0.000814969
				1119	0.110556		1119	0.0012546
				1120	0.011338		1120	0.00262727
				1121	0.0055146		1121	0.000125129
				1122	0.0173511		1122	0.0672637
				1123	0.000667325		1123	0.0540638
				1124	0.31989		1124	0.0118766
				1125	6.43236		1125	0.0154079
				1126	0.00266769		1126	0.00413869
				1127	0.00129471		1127	0.002923
				1128	0.0310284		1128	0.201118
				1129	0.00246305		1129	0.0190838
				1130	0.0039297		1130	0.0287941
				1131	4.41376		1131	0.0416667
				1132	0.0376163		1132	0.000126437
				1133	4.51085		1133	0.817847
				1134	0.00215259		1134	0.0246158
				1135	0.198564		1135	0.00375859
				1136	0.134404		1136	0.0666067
				1137	0.0770233		1137	0.0615677
				1138	0.0569665		1138	0.0123975
				1139	0.0154688		1139	0.000503642
				1140	0.00222681		1140	0.000144
				1141	0.00326861		1141	0.0580167
				1142	0.258764		1142	0.062452
				1143	0.0201225		1143	0.00766869
				1144	0.0610847		1144	0.00170314
				1145	5.01799		1145	0.164025
				1146	0.0649054		1146	0.0015026
				1147	0.0137306		1147	0.00545445
				1148	0.05616		1148	4.11078
				1149	0.0891475		1149	0.0181879
				1150	0.0287623		1150	0.00824246
				1151	0.0140222		1151	0.0327273
				1152	0.0990722		1152	5.01022e-05
				1153	0.119263		1153	0.0230546
				1154	0.060239		1154	0.0248706
				1155	0.0333677		1155	0.0314719
				1156	0.0240339		1156	0.0282563
				1157	0.0132118		1157	0.0142594
				1158	0.0138834		1158	0.0215104
				1159	0.030831		1159	0.000299172
				1160	0.0814123		1160	0.0516964
				1161	0.22445		1161	0.0271677
				1162	0.0450617		1162	0.000877871
				1163	0.0178525		1163	0.00629162
				1164	0.0887414		1164	0.000258847
				1165	0.0535968		1165	11.5282
				1166	0.0779766		1166	0.00262727
				1167	0.0597264		1167	0.00192204
				1168	0.0122967		1168	0.0154852
				1169	0.270535		1169	0.00220877
				1170	0.0302805		1170	0.00877181
				1171	0.0274723		1171	0.0892318
				1172	5.0227		1172	0.20913
				1173	0.0104841		1173	0.254886
				1174	0.410697		1174	0.00099896
				1175	0.00662059		1175	0.23191
				1176	0.0236694		1176	0.00345735
				1177	0.0329268		1177	0.0307846
				1178	0.00148103		1178	0.0242832
				1179	0.00142688		1179	0.0600738
				1180	0.142987		1180	0.00120166
				1181	0.0284729		1181	0.000386096
				1182	0.051553		1182	0.0147996
				1183	0.0001714		1183	0.089426
				1184	0.021751		1184	0.0745412
				1185	0.0163084		1185	0.00186957
				1186	0.00820669		1186	0.000746926
				1187	0.178543		1187	0.00525228
				1188	0.273906		1188	0.00174922
				1189	0.00949012		1189	0.00467604
				1190	0.0486507		1190	0.0197777
				1191	0.00849799		1191	2.48016e-05
				1192	0.237841		1192	0.000703434
				1193	0.00225408		1193	0.35149
				1194	0.20151		1194	0.0286247
				1195	0.00142547		1195	0.00539919
				1196	0.00716056		1196	0.0107822
				1197	0.0470244		1197	0.0176042
				1198	0.0237207		1198	0.015743
				1199	0.138094		1199	0.0766988
				1200	0.000122967		1200	0.00187525
				1201	0.0272779		1201	0.0986112
				1202	0.0178708		1202	0.331151
				1203	0.0246663		1203	0.00757787
				1204	0.00430244		1204	0.0597239
				1205	0.00253293		1205	0.000697626
				1206	0.000583587		1206	0.012369
				1207	0.010541		1207	0.0330824
				1208	0.000336449		1208	0.331722
				1209	0.263776		1209	0.0222959
				1210	0.0281945		1210	0.0434795
				1211	0.035556		1211	0.30921
				1212	0.00214604		1212	0.0656711
				1213	0.0314548		1213	0.0146568
				1214	0.0253825		1214	0.00514166
				1215	0.0910397		1215	0.0546732
				1216	0.00244004		1216	0.0531775
				1217	0.0472705		1217	0.0101415
				1218	0.00273961		1218	0.000464211
				1219	0.000916497		1219	0.230886
				1220	16.038		1220	0.0971967
				1221	0.064254		1221	0.00984016
				1222	4.8172		1222	0.000148914
				1223	0.000227733		1223	0.0251834
				1224	0.0661495		1224	0.000653083
				1225	0.00049692		1225	0.00113202
				1226	0.0135267		1226	0.0401421
				1227	0.0485944		1227	1.61616e-05
				1228	0.00442683		1228	0.000124871
				1229	0.0196551		1229	1.0395e-06
				1230	0.0149533		1230	0.0166241
				1231	0.0247821		1231	0.01215
				1232	0.00224492		1232	0.000258847
				1233	0.00296643		1233	5.06722e-05
				1234	0.00805169		1234	0.00342
				1235	0.00955622		1235	0.000583587
				1236	0.00110671		1236	1.65975e-05
				1237	0.243036		1237	2.53036e-05
				1238	0.0231013		1238	0
				1239	0.00662059		1239	0.00039801
				1240	0.0209412		1240	0.0013486
				1241	0.0192898
				1242	0.263141
				1243	0.00802775
				1244	0.00698682
				1245	0.028285
				1246	0.0263425
				1247	0.00805799
				1248	0.0833932
				1249	0.0294898
				1250	0.0233157
				1251	0.0238592
				1252	0.249262
				1253	0.18429
				1254	0.043681
				1255	0.235907
				1256	0.0013306
				1257	0.0118296
				1258	0.248001
				1259	0.0927089
				1260	0.00145272
				1261	0.00176224
				1262	0.0808993
				1263	0.0146939
				1264	0.0335873
				1265	0.0280041
				1266	0.0710402
				1267	0.0278945
				1268	0.576948
				1269	0.200791
				1270	0.0482013
				1271	1.63265e-05
				1272	0.000198783
				1273	0.00461938
				1274	0.0847069
				1275	0.0276667
				1276	0.0222273
				1277	0.104263
				1278	0.00567036
				1279	0.00940408
				1280	0.00428065
				1281	0.00842421
				1282	0.00292771
				1283	0.0236964
				1284	0.000201232
				1285	0.0303819
				1286	0.0710334
				1287	0.261261
				1288	0.125899
				1289	0.0721124
				1290	0.019217
				1291	0.285514
				1292	0.0219604
				1293	0.0155156
				1294	0.110778
				1295	0.127245
				1296	0.0716446
				1297	0.0105732
				1298	0.158723
				1299	0.00213522
				1300	0.000743878
				1301	0.00237281
				1302	0.00612072
				1303	0.0244337
				1304	0.014664
				1305	0.00977009
				1306	5.67952
				1307	0.0249391
				1308	0.0342498
				1309	0.00586992
				1310	0.000329268
				1311	0.000198582
				1312	0.0455485
				1313	0.040804
				1314	0.0179629
				1315	0.00570487
				1316	0.0882606
				1317	0.000363545
				1318	0.0581089
				1319	0.00215479
				1320	0.00307419
				1321	0.0194901
				1322	0.0298527
				1323	5.28735
				1324	3.64742e-05
				1325	0.185221
				1326	0.000866117
				1327	0.0181524
				1328	0.122534
				1329	0.177509
				1330	0.03904
				1331	0.00103122
				1332	0.0573901
				1333	0.0186264
				1334	0.15712
				1335	0.0332262
				1336	0.0123087
				1337	0.123156
				1338	0.129522
				1339	0.0999684
				1340	0.0451074
				1341	0.076142
				1342	0.0900649
				1343	1.01729e-06
				1344	0.0112043
				1345	0.000146045
				1346	4.57652
				1347	0.000585961
				1348	0.00998065
				1349	0.00370249
				1350	0.0557597
				1351	4.16259
				1352	0.604948
				1353	0.000231006
				1354	0.0268645
				1355	0.0132612
				1356	0.00936219
				1357	0.000201232
				1358	0.129192
				1359	0.176358
				1360	0.0303426
				1361	0.0715565
				1362	0.0026167
				1363	0.0166166
				1364	0.0225849
				1365	0.00858418
				1366	0.00933739
				1367	0.0114187
				1368	9.24545
				1369	0.00644512
				1370	0.00456199
				1371	0.0156898
				1372	0.00036245
				1373	0.0222773
				1374	0.0197183
				1375	0.0344663
				1376	0.114499
				1377	0.0829574
				1378	0.0651721
				1379	0.837588
				1380	0.164715
				1381	0.0120742
				1382	0.0148489
				1383	0.00353043
				1384	0.111004
				1385	0.0124358
				1386	0.02564
				1387	0.00139409
				1388	0.0817153
				1389	0.0468655
				1390	0.013578
				1391	0.253364
				1392	0.0582726
				1393	0.00667362
				1394	0.0721124
				1395	0.00178002
				1396	0.0048286
				1397	0.0208996
				1398	0.0276993
				1399	0.0133149
				1400	0.0725703
				1401	0.0129442
				1402	0.00128317
				1403	0.0109585
				1404	0.00615789
				1405	0.0219827
				1406	0.185221
				1407	0.367822
				1408	0.0614391
				1409	0.0860579
				1410	0.0341029
				1411	0.0566016
				1412	0.0176535
				1413	0.00170314
				1414	0.242903
				1415	0.113113
				1416	0.0326942
				1417	0.00320099
				1418	0.00017088
				1419	0.0108052
				1420	0.0177431
				1421	0.0107729
				1422	0.08188
				1423	0.0671008
				1424	0.0259559
				1425	0.0400415
				1426	0.00285467
				1427	0.000258325
				1428	0.0214104
				1429	0.152527
				1430	0.128661
				1431	0.038801
				1432	0.0143621
				1433	0.0735902
				1434	0.0896433
				1435	0.0321992
				1436	0.0170328
				1437	0.0151414
				1438	0.00820714
				1439	0.00320731
				1440	0.0203699
				1441	0.0386159
				1442	0.0738843
				1443	0.00428065
				1444	0.110464
				1445	0.0110367
				1446	0.0111028
				1447	0.0269723
				1448	0.107446
				1449	0.036702
				1450	0.0896433
				1451	0.189906
				1452	0.079272
				1453	0.00860163
				1454	0.0098705
				1455	0.0768547
				1456	0.0496793
				1457	0.00986037
				1458	9.05433e-06
				1459	0.0412255
				1460	0.10256
				1461	0.0299737
				1462	0.0259635
				1463	0.0242247
				1464	0.0286706
				1465	0.190731
				1466	0.00100209
				1467	0.0647864
				1468	0.240016
				1469	0.0238867
				1470	0.0557597
				1471	0.03286
				1472	0.401052
				1473	0.00192445
				1474	0.01125
				1475	0.127354
				1476	0.0176918
				1477	0.0242
				1478	0.000103093
				1479	0.033032
				1480	0.137587
				1481	0.0266757
				1482	0.144913
				1483	0.131505
				1484	0.0207815
				1485	0.00547688
				1486	0.00131041
				1487	0.0202857
				1488	0.0142608
				1489	0.0788929
				1490	0.032761
				1491	0.0286829
				1492	0.0887433
				1493	1.03093e-06
				1494	0.124849
				1495	0.000123093
				1496	0.26003
				1497	0.00189447
				1498	0.237341
				1499	0.032463
				1500	0.0659172
				1501	0.279758
				1502	0.00215918
				1503	0.0766988
				1504	0.000263104
				1505	0.00480424
				1506	0.0527961
				1507	0.00116415
				1508	0.198138
				1509	0.200102
				1510	0.0791844
				1511	0.0220248
				1512	0.0536511
				1513	0.020245
				1514	0.013634
				1515	0.000196787
				1516	0.185221
				1517	0.019633
				1518	0.00644512
				1519	0.0338957
				1520	0.0721549
				1521	0.0124358
				1522	0.0046849
				1523	0.07334
				1524	0.0027013
				1525	0.00305247
				1526	0.0389615
				1527	0.00189836
				1528	0.0834653
				1529	0.0826297
				1530	8.19838e-05
				1531	0.0108052
				1532	7.9803e-05
				1533	0.019113
				1534	0.0177073
				1535	0.181838
				1536	0.100321
				1537	0.0546467
				1538	0.0125213
				1539	0.0449643
				1540	0.0733141
				1541	0.0175139
				1542	0.00315493
				1543	0.0058587
				1544	0.39072
				1545	0.00049692
				1546	0.0519065
				1547	0.00197551
				1548	0.199507
				1549	0.0271978
				1550	0.017387
				1551	0.035665
				1552	0.00331531
				1553	0.000124742
				1554	0.120751
				1555	0.00256256
				1556	0.0403269
				1557	0.332422
				1558	0.00634893
				1559	0.115282
				1560	0.003136
				1561	0.0211519
				1562	0.120197
				1563	0.0868345
				1564	0.0796781
				1565	0.0101317
				1566	0.0298527
				1567	0.00330519
				1568	0.0146341
				1569	0.00105458
				1570	0.0736874
				1571	0.0605041
				1572	0.0209032
				1573	0.276836
				1574	0.107342
				1575	0.0202043
				1576	0.0468217
				1577	0.00157947
				1578	0.0171748
				1579	0.00137726
				1580	0.051984
				1581	0.300799
				1582	0.0307595
				1583	0.00161943
				1584	0.00485816
				1585	0.0219604
				1586	0.00271486
				1587	0.0829239
				1588	0.00775512
				1589	0.250365
				1590	0.255911
				1591	0.0764661
				1592	0.0055146
				1593	0.00138563
				1594	0.168486
				1595	0.0064076
				1596	0.0116523
				1597	0.166979
				1598	0.04111
				1599	12.0074
				1600	0.00693756
				1601	0.0128203
				1602	0.0777632
				1603	0.0014645
				1604	0.0434378
				1605	0.0735621
				1606	1.02775e-06
				1607	0.0576823
				1608	0.268492
				1609	0.0180132
				1610	0.0457094
				1611	0.000260163
				1612	0.0578
				1613	0.00338431
				1614	0.0222602
				1615	0.0846211
				1616	0.00532368
				1617	0.0307996
				1618	0.0872449
				1619	0.00552016
				1620	0.222953
				1621	0.000102041
				1622	0.00101891
				1623	0.0857505
				1624	0.118717
				1625	0.010242
				1626	0.000193103
				1627	0.0147996
				1628	0.039009
				1629	0.0171053
				1630	0.00327851
				1631	0.00415416
				1632	0.0717606
				1633	0.0124204
				1634	0.0875745
				1635	0.0217302
				1636	0.0004375
				1637	0.00650407
				1638	0.000293699
				1639	0.019152
				1640	0.0351094
				1641	0.017387
				1642	0.0479556
				1643	0.0178891
				1644	0.00417959
				1645	0.00623477
				1646	0.0358458
				1647	0
				1648	0.0459854
				1649	0.0971967
				1650	10.9136
				1651	0.0154688
				1652	0.0735726
				1653	0.1181
				1654	0.0150473
				1655	0.00484334
				1656	0.000123218
				1657	0.00064433
				1658	0.0832953
				1659	0.0155329
				1660	0.000543121
				1661	0.0869797
				1662	0.0206347
				1663	0.0027013
				1664	0.0403606
				1665	0.0197183
				1666	0.000406504
				1667	0.0997124
				1668	0.0273333
				1669	0.0991283
				1670	0.00910928
				1671	0.0029574
				1672	0.0844378
				1673	0.0326989
				1674	0.00744064
				1675	1.62767e-05
				1676	0.00584024
				1677	0.0226586
				1678	0.00309939
				1679	0.0242432
				1680	0.130777
				1681	0.0186076
				1682	0.0229386
				1683	0.00830769
				1684	3.67347e-05
				1685	0.018465
				1686	0.0150648
				1687	4.51265
				1688	0.000912779
				1689	3.95257e-06
				1690	0.174538
				1691	6.45161e-05
				1692	0.0113038
				1693	0.00310256
				1694	0.248308
				1695	0.0233856
				1696	0.0197153
				1697	0.002846
				1698	0.00253293
				1699	0.187525
				1700	0.017088
				1701	0.00509707
				1702	0.0696187
				1703	0.0277227
				1704	0.267405
				1705	0.232699
				1706	0.019025
				1707	0.0477149
				1708	0.299035
				1709	0.0545882
				1710	9.87167e-07
				1711	0.0533717
				1712	0.00470397
				1713	0.0160256
				1714	0.013689
				1715	0.147151
				1716	0.0004
				1717	0.00715619
				1718	0.00200893
				1719	0.000969728
				1720	0.0045161
				1721	0.018835
				1722	0.00860163
				1723	0.014774
				1724	0.161446
				1725	0.0992594
				1726	0.0242
				1727	0.0278611
				1728	0.030748
				1729	0.00267194
				1730	0.00839858
				1731	0.0116116
				1732	2.54065e-05
				1733	0.108789
				1734	0.00108466
				1735	0.0125213
				1736	0.0316082
				1737	0.00290149
				1738	0.00600101
				1739	0.304074
				1740	0.0201633
				1741	0.0435252
				1742	0.0149889
				1743	0.0179402
				1744	0.580952
				1745	0.261564
				1746	0.00019939
				1747	0.0597859
				1748	0.0719364
				1749	0.00636837
				1750	0.484543
				1751	0.503675
				1752	0.00936585
				1753	0.0022472
				1754	0.12191
				1755	0.0422927
				1756	0.365006
				1757	0.0772068
				1758	0.0255881
				1759	0.00171181
				1760	0.018248
				1761	0.00274797
				1762	0.00025498
				1763	0.000579477
				1764	0.398542
				1765	0.164671
				1766	0.035302
				1767	0.0569665
				1768	0.200837
				1769	0.00497967
				1770	0.0408801
				1771	0.00204752
				1772	0.0726757
				1773	0.0027013
				1774	0.23026
				1775	0.196155
				1776	0.0108699
				1777	0.0764661
				1778	0.0208193
				1779	0.000402414
				1780	0.0986949
				1781	0.0682411
				1782	0.236793
				1783	0.0249391
				1784	0.4449
				1785	0.0130482
				1786	0.0185213
				1787	0.0849387
				1788	0.00319023
				1789	0.0273333
				1790	0.00179451
				1791	0.0023986
				1792	0.444908
				1793	0.0222902
				1794	0.0409746
				1795	0.0219075
				1796	0.0120375
				1797	0.00951365
				1798	0.0089801
				1799	0.00286633
				1800	0.0111702
				1801	0.0259372
				1802	0.038922
				1803	0.300988
				1804	0.180738
				1805	0.00657084
				1806	0.0248729
				1807	0.00941084
				1808	0.00602294
				1809	0.00576332
				1810	0.00925641
				1811	0.137587
				1812	0.0104733
				1813	0.0131805
				1814	0.0911854
				1815	0.109445
				1816	0.146274
				1817	0.000144869
				1818	2.53036e-05
				1819	0.0218936
				1820	0.282741
				1821	0.281119
				1822	0.00425907
				1823	0.134765
				1824	0.00244252
				1825	0.0338345
				1826	0.0208612
				1827	0.0628176
				1828	0.0817153
				1829	0.031123
				1830	3.5964e-05
				1831	0.0179911
				1832	0.00146006
				1833	0.00103644
				1834	0.0315117
				1835	0.00422078
				1836	0.0933018
				1837	0.0109375
				1838	0.000329268
				1839	0.0630091
				1840	0.00257467
				1841	0.0250498
				1842	0.0240527
				1843	0.0035412
				1844	0.0252928
				1845	0.205295
				1846	0.01
				1847	0.159362
				1848	0.0179038
				1849	0.0681717
				1850	0.00482759
				1851	0.0159879
				1852	0.087068
				1853	0.209345
				1854	0.0156898
				1855	0.00118808
				1856	0.00842421
				1857	0.0989197
				1858	0.00119175
				1859	0.0138693
				1860	0.0220248
				1861	0.0319033
				1862	0.0226586
				1863	0.0101776
				1864	0.00618293
				1865	0.000686992
				1866	0.0149438
				1867	0.0215096
				1868	0.482726
				1869	0.00062004
				1870	0.000101729
				1871	0.0195953
				1872	0.172765
				1873	8.80957
				1874	0.0109375
				1875	0.00483841
				1876	0.0663063
				1877	0.023012
				1878	0.0167327
				1879	0.0161506
				1880	0.121495
				1881	0.0982937
				1882	0.0162998
				1883	0.000292214
				1884	0.00978004
				1885	0.253009
				1886	0.114703
				1887	0.00628499
				1888	0.00799294
				1889	0.0169116
				1890	0.00166766
				1891	0.0852456
				1892	0.0875745
				1893	0.0247317
				1894	0.0213235
				1895	0.0325327
				1896	0.029777
				1897	0.0197382
				1898	1.60643e-05
				1899	0.0929738
				1900	0.012458
				1901	0.0441668
				1902	0.000916497
				1903	0.0253957
				1904	0.00194378
				1905	0.166649
				1906	0.0750345
				1907	0.000321429
				1908	0.0252417
				1909	0.0329301
				1910	0.39072
				1911	0.266365
				1912	0.0967649
				1913	0.0273625
				1914	0.00100887
				1915	0.0445724
				1916	0.0146939
				1917	0.24025
				1918	0.00700102
				1919	0.0227964
				1920	0.0075026
				1921	0.00169115
				1922	0.0041215
				1923	0.0370865
				1924	0.127282
				1925	0.0221029
				1926	0.00256674
				1927	0.0205311
				1928	0.0594054
				1929	0.034875
				1930	0.174538
				1931	0.001369
				1932	0.143757
				1933	0.0725219
				1934	0.246004
				1935	0.0578124
				1936	0.0870308
				1937	0.0886202
				1938	0.0173511
				1939	0.030354
				1940	4.91968e-05
				1941	0.0804106
				1942	0.000628773
				1943	0.000846076
				1944	0.0246565
				1945	0.00192805
				1946	0.0138294
				1947	0.0550137
				1948	0.30494
				1949	0.0279805
				1950	0.0182665
				1951	0.211216
				1952	0.0105517
				1953	0.00323299
				1954	0.0118337
				1955	0.155688
				1956	0.0232925
				1957	0.0719518
				1958	0.0204901
				1959	0.000371017
				1960	0.0111139
				1961	0.00909778
				1962	0.0073271
				1963	0.0605951
				1964	4.93454e-05
				1965	0.0273893
				1966	0.0208776
				1967	0.124402
				1968	0.0116827
				1969	0.0318384
				1970	0.110446
				1971	0.124492
				1972	0.00780394
				1973	0.272357
				1974	0.0253185
				1975	0.0136617
				1976	0.00414156
				1977	0.011366
				1978	0.000800817
				1979	0.03956
				1980	0.30494
				1981	0.0188159
				1982	0.0656986
				1983	0.0158601
				1984	0.0176714
				1985	0.000492872
				1986	0.000579477
				1987	0.022003
				1988	0.0177073
				1989	0.0161506
				1990	0.0249481
				1991	0.0957815
				1992	0.0173169
				1993	0.00278763
				1994	0.00108683
				1995	0.0276677
				1996	0.0255884
				1997	0.0338957
				1998	0.00511258
				1999	0.0158027
				2000	0.0129442
				2001	0.0244405
				2002	0.000124358
				2003	0.110789
				2004	0.063004
				2005	0.0144206
				2006	0.0419533
				2007	0.10299
				2008	0.00110671
				2009	0.0802485
				2010	0.142295
				2011	0.193884
				2012	0.114267
				2013	0.0139257
				2014	0.0632663
				2015	0.0150938
				2016	0.0364279
				2017	0.0705488
				2018	0.0283713
				2019	0.21973
				2020	0.00863673
				2021	0.01776
				2022	0.111342
				2023	0.00141134
				2024	0.11767
				2025	0.0273907
				2026	0.000262834
				2027	0.100634
				2028	0.0203471
				2029	9.9108e-07
				2030	0.0310523
				2031	0.00960102
				2032	0.10581
				2033	0.116587
				2034	0.0213114
				2035	0.000583587
				2036	0.0226586
				2037	0.0142742
				2038	0.0104522
				2039	0.0308099
				2040	0.00245
				2041	0.11314
				2042	0.233409
				2043	0.00178905
				2044	0.014774
				2045	0.000227964
				2046	0.0227964
				2047	0.00315493
				2048	0.0473347
				2049	0.0849836
				2050	0.0266166
				2051	0.0955872
				2052	0.00147347
				2053	0.00234146
				2054	0.0789462
				2055	0.00186016
				2056	0.00189836
				2057	0.00151494
				2058	0.504634
				2059	0.271583
				2060	0.00275076
				2061	0.00341176
				2062	0.0282223
				2063	0.0131504
				2064	0.102456
				2065	0.0287121
				2066	8.867e-06
				2067	0.000635163
				2068	0.00378921
				2069	0.00285467
				2070	0.000957171
				2071	0.0161014
				2072	0.03956
				2073	0.0404092
				2074	0.0173252
				2075	0.0414577
				2076	0.000142292
				2077	0.037965
				2078	0.00045
				2079	0.027056
				2080	0.0105929
				2081	0.00141134
				2082	0.0753775
				2083	0.0894615
				2084	0.00347752
				2085	0.00213522
				2086	0.0874226
				2087	0.167372
				2088	0.00832477
				2089	0.0213019
				2090	0.0204296
				2091	0.0254336
				2092	0.0215874
				2093	0.0304157
				2094	0.00138703
				2095	0.000225904
				2096	0.0116827
				2097	0.171038
				2098	0.0122718
				2099	0.0835385
				2100	0.00855814
				2101	0.00734248
				2102	0.0706856
				2103	0.0688016
				2104	0.0436136
				2105	0.17052
				2106	0.00634248
				2107	0.0160647
				2108	0.00666768
				2109	0.0803266
				2110	0.121207
				2111	0.0240339
				2112	0.000443662
				2113	0.0237173
				2114	0.0771684
				2115	0.0263918
				2116	0.0138547
				2117	0.00382107
				2118	0.252516
				2119	0.311053
				2120	0.018335
				2121	0.0260692
				2122	0.0165766
				2123	0.0896433
				2124	0.00382107
				2125	0.00254065
				2126	0.124492
				2127	0
				2128	0.00442683
				2129	0.0122718
				2130	0.010881
				2131	0.0791067
				2132	3.62173e-05
				2133	0.0264823
				2134	0.0092997
				2135	0.318531
				2136	0.0897165
				2137	0.0908174
				2138	0.0172098
				2139	0.0035376
				2140	0.0200211
				2141	0.186654
				2142	0.0192558
				2143	0.000889328
				2144	0.0180132
				2145	0.102384
				2146	0.114485
				2147	0.197434
				2148	0.00161128
				2149	0.129128
				2150	0.0209733
				2151	0.117868
				2152	0.0122967
				2153	0.0304049
				2154	0.014554
				2155	0.000808247
				2156	0.0154688
				2157	0.286934
				2158	0.271084
				2159	0.00275076
				2160	0.0179402
				2161	0.0247978
				2162	0.00198564
				2163	2.53293e-05
				2164	8.19838e-05
				2165	4.06504e-06
				2166	0.000332649
				2167	0.00107502
				2168	4.92958e-05
				2169	0.000258847
				2170	0.00100209
				2171	0.000694045
				2172	2.52781e-05
				2173	0.000199187
				2174	0.000102669
				2175	0.000263104
				2176	0
				2177	1.61128e-05
				2178	0.000145161
				2179	4.96454e-05
				2180	1.61128e-05
				2181	3.66226e-05
				2182	2.54065e-05
				2183	0.000102669
				2184	2.54065e-05
				2185	0.000123218
				2186	1.61453e-05
				2187	0.000439243
				2188	1.60966e-05
				2189	6.55738e-05
				2190	4.96957e-05
				2191	2.54065e-05
				2192	4.96957e-05
				2193	2.5355e-05
				2194	0.000202062
				2195	35.9404
				2196	2.56674e-05
				2197	0.000263104
				2198	2.54065e-05
				2199	1.01626e-06
				2200	2.5355e-05
				2201	6.51731e-05
				2202	1.60966e-05
				2203	4.03633e-06
				2204	0
				2205	4.98474e-05
				2206	1.61453e-05
				2207	0.000258325
				2208	0.00010142
				2209	0.000123218
				2210	0.000100604
				2211	3.66226e-05
				2212	0.000121853
				2213	2.51004e-05
				2214	0.000358847
				2215	0.00164643
				2216	0
				2217	1.60966e-05
				2218	1.00503e-06
				2219	6.52396e-05
				2220	9.11854e-06
				2221	8.34192e-05
				2222	0.000226586
				2223	0.000228891
				2224	1.63265e-05
				2225	2.55363e-05
				2226	0.000101729
				2227	0.000291037
				2228	0.000255744
				2229	0.000591376
				2230	0.000770895
				2231	1.6178e-05
				2232	0.000547619
				2233	1.63767e-05
				2234	0.000774704
				2235	1.00705e-06
				2236	0.000121853
				2237	9.08174e-06
				2238	6.38086e-05
				2239	0
				2240	0.000165849
				2241	0.000170535
				2242	0.000252964
				2243	2.55363e-05
				2244	0.000320158
				2245	44.2715
				2246	0.000169679
				2247	9.15565e-06
				2248	0.000365755
				2249	4.04449e-06
				2250	4.04449e-06
				2251	0.0002
				2252	0.000252964
				2253	6.51068e-05
				2254	3.6e-05
				2255	0.00019778
				2256	2.55363e-05
				2257	8.99101e-06
				2258	0.0002
				2259	9.88142e-07
				2260	0.000145602
				2261	5.04634e-05
				2262	2.55363e-05
				2263	0.000196985
				2264	4.91968e-05
				2265	0.000143856
				2266	7.65062
				2267	0.000169679
				2268	4.03633e-06
				2269	6.49087e-05
				2270	0.00040282
				2271	1.00503e-06
				2272	0.00014739
				2273	0.000143856
				2274	0.000264463
				2275	0.000102145
				2276	0.000610948
				2277	0.000121486
				2278	4.05268e-06
				2279	4.05268e-06
				2280	0.000232919
				2281	8.97308e-06
				2282	6.39361e-05
				2283	4.91968e-05
				2284	9.12779e-06
				2285	0.000252964
				2286	2.55363e-05
				2287	2.55102e-05
				2288	5.04634e-05
				2289	0.000883219
				2290	0.000878049
				2291	0
				2292	4.91968e-05
				2293	8.17356e-05
				2294	6.38086e-05
				2295	2.4975e-05
				2296	9.08174e-06
				2297	0.000878049
				2298	0.000323353
				2299	0.000295803
				2300	4.88534e-05
				2301	0.000744637
				2302	1.00503e-06
				2303	0.000417537
				2304	2.52781e-05
				2305	0.000295803
				2306	6.49087e-05
				2307	0.000436634
				2308	3.63269e-05
				2309	4.96454e-05
				2310	6.52396e-05
				2311	0.0011893
				2312	4.03633e-06
				2313	8.34192e-05
				2314	0.000264463
				2315	8.01016
				2316	3.64742e-05
				2317	0.000949605
				2318	0.000878049
				2319	1.00705e-06
				2320	0.000231006
				2321	1.61453e-05
				2322	4.9445e-05
				2323	9.88142e-07
				2324	0.000253465
				2325	0.000435771
				2326	6.47118e-05
				2327	4.04449e-06
				2328	1.63767e-05
				2329	0.000144578
				2330	1.61128e-05
				2331	2.56148e-05
				2332	1.00503e-06
				2333	0.000547619
				2334	0.000121853
				2335	8.99101e-06
				2336	0.000231006
				2337	4.98474e-05
				2338	0.000288711
				2339	0.000330612
				2340	1.00503e-06
				2341	4.9445e-05
				2342	8.17356e-05
				2343	0.000320158
				2344	0.00014739
				2345	0.000263646
				2346	6.47118e-05
				2347	0.00111464
				2348	0.000125259
				2349	4.96454e-05
				2350	6.52396e-05
				2351	0.000288711
				2352	0.000330612
				2353	0.000603865
				2354	1.00503e-06
				2355	1.63265e-05
				2356	6.47118e-05
				2357	0.00035992
				2358	9.15565e-06
				2359	0.000288711
				2360	0.000770895
				2361	0.000878049
				2362	8.99101e-06
				2363	2.55363e-05
				2364	1.63767e-05
				2365	0.000324
				2366	0.000125259
				2367	1.63767e-05
				2368	0.0002
				2369	0.00100688
				2370	4.03633e-06
				2371	2.49252e-05
				2372	8.17356e-05
				2373	1.01729e-06
				2374	0.000101626
				2375	0.000125259
				2376	0.000746926
				2377	0.000197382
				2378	4.91968e-05
				2379	1.02145e-06
				2380	0.000123975
				2381	0.000125259
				2382	2.51004e-05
				2383	0
				2384	0.000125259
				2385	6.29302e-05
				2386	4.81809e-05
				2387	8.99101e-06
				2388	1.63265e-05
				2389	6.47118e-05
				2390	1.02145e-06
				2391	0.000288711
				2392	0.000520157
				2393	0.000520157
				2394	5.01535e-05
				2395	1.63767e-05
				2396	3.64742e-05
				2397	0.000878049
				2398	1.00503e-06
				2399	2.51004e-05
				2400	9.15565e-06
				2401	0.0006647
				2402	0.000335404
				2403	4.88534e-05
				2404	0.000252964
				2405	0.000883219
				2406	0.000142574
				2407	4.20201
				2408	0.00014876
				2409	4.05268e-06
				2410	0.000883219
				2411	0.000125259
				2412	0.000125259
				2413	0.000883219
				2414	0.000196985
				2415	3.64742e-05
				2416	0.000667325
				2417	8.99101e-06
				2418	4.03633e-06
				2419	0.000949605
				2420	8.31622e-05
				2421	0.000394867
				2422	0.000121486
				2423	2.52781e-05
				2424	4.91968e-05
				2425	8.31622e-05
				2426	4.05268e-06
				2427	4.03633e-06
				2428	2.51004e-05
				2429	8.99101e-06
				2430	0.00146957
				2431	0.000646998
				2432	3.64742e-05
				2433	1.00908e-06
				2434	0.00045046
				2435	0.000288711
				2436	1.00503e-06
				2437	0.000141315
				2438	1.00503e-06
				2439	0.000123975
				2440	8.99101e-06
				2441	4.8951e-05
				2442	0.00146957
				2443	4.03633e-06
				2444	0.000467633
				2445	0.000288711
				2446	0.000165849
				2447	3.64742e-05
				2448	0.000292806
				2449	8.96414e-06
				2450	8.99101e-06
				2451	1.63767e-05
				2452	8.99101e-06
				2453	4.91968e-05
				2454	8.1e-05
				2455	8.99101e-06
				2456	4.91968e-05
				2457	0.000878049
				2458	8.31622e-05
				2459	0.000330612
				2460	0.000883219
				2461	0
				2462	0.000252964
				2463	6.38086e-05
				2464	8.31622e-05
				2465	0.000288711
				2466	4.03633e-06
				2467	6.38086e-05
				2468	6.38086e-05
				2469	6.49087e-05
				2470	2.51004e-05
				2471	4.04449e-06
				2472	4.03633e-06
				2473	4.88534e-05
				2474	1.61128e-05
				2475	8.34192e-05
				2476	1.6e-05
				2477	1.62107e-05
				2478	1.63265e-05
				2479	0.000101729
				2480	4.03633e-06
				2481	0.000204593
				2482	0.00100688
				2483	0.000610948
				2484	5.04634e-05
				2485	4.05268e-06
				2486	0.000219512
				2487	1.62107e-05
				2488	0.000174047
				2489	0.000264463
				2490	0.000196985
				2491	0.000364279
				2492	2.51004e-05
				2493	6.38086e-05
				2494	6.38086e-05
				2495	2.51004e-05
				2496	3.64004e-05
				2497	0.000101937
				2498	4.98474e-05
				2499	8.99101e-06
				2500	0.00146957
				2501	0.000694045
				2502	0.00111464
				2503	0.000322709
				2504	0.000324
				2505	6.29302e-05
				2506	1.63265e-05
				2507	0.000878049
				2508	3.64742e-05
				2509	4.04449e-06
				2510	0.000252964
				2511	0.000101626
				2512	9.11854e-06
				2513	0.000436634
				2514	1.00503e-06
				2515	2.52781e-05
				2516	4.03633e-06
				2517	9.15565e-06
				2518	10.5235
				2519	4e-06
				2520	0.000323353
				2521	9.15565e-06
				2522	1.63265e-05
				2523	0.000769382
				2524	0.000143856
				2525	9.08174e-06
				2526	0.000219512
				2527	0.000143856
				2528	0.000291037
				2529	4.03633e-06
				2530	4.04449e-06
				2531	0.000610948
				2532	9.77517e-05
				2533	4.05268e-06
				2534	0.000101729
				2535	40.449
				2536	8.34192e-05
				2537	0.000436634
				2538	5.04634e-05
				2539	4.03633e-06
				2540	8.99101e-06
				2541	0.000769382
				2542	6.55067e-05
				2543	2.51004e-05
				2544	1.63265e-05
				2545	6.38086e-05
				2546	0.00146957
				2547	3.64742e-05
				2548	0.000483034
				2549	0.000101729
				2550	0.000883219
				2551	0.000937561
				2552	2.52781e-05
				2553	1.02145e-06
				2554	2.52781e-05
				2555	4.0858e-06
				2556	3.64742e-05
				2557	1.02145e-06
				2558	4.04449e-06
				2559	2.55363e-05
				2560	0.000101937
				2561	6.29302e-05
				2562	6.29302e-05
				2563	8.41876
				2564	1.62107e-05
				2565	0.000776238
				2566	0.000125259
				2567	0.000883219
				2568	0.000101626
				2569	5.04634e-05
				2570	3.63269e-05
				2571	0
				2572	1.00705e-06
				2573	0.000746162
				2574	0.000878049
				2575	4.97967e-05
				2576	4.49173
				2577	0.000295803
				2578	6.51068e-05
				2579	0.000174047
				2580	0.000878049
				2581	2.51004e-05
				2582	2.4975e-05
				2583	6.38086e-05
				2584	6.38086e-05
				2585	0
				2586	6.49087e-05
				2587	2.51004e-05
				2588	0.00044012
				2589	2.51004e-05
				2590	3.64742e-05
				2591	0.000125259
				2592	1.63265e-05
				2593	6.38086e-05
				2594	4.04449e-06
				2595	0.000196985
				2596	0.000769382
				2597	0.00071122
				2598	0.00039604
				2599	1.63265e-05
				2600	8.34192e-05
				2601	1.63934e-05
				2602	4.05268e-06
				2603	1.63265e-05
				2604	9.97009e-05
				2605	0.000144578
				2606	1.02987e-06
				2607	0.000125259
				2608	6.49087e-05
				2609	0.000101729
				2610	0.000451382
				2611	3.64742e-05
				2612	5.02049e-05
				2613	0.000746162
				2614	2.51004e-05
				2615	6.47118e-05
				2616	0.000231006
				2617	6.47118e-05
				2618	9.96016e-05
				2619	0.00140878
				2620	2.52781e-05
				2621	8.17356e-05
				2622	2.56148e-05
				2623	9.11854e-06
				2624	0.000193676
				2625	6.51068e-05
				2626	0.000122346
				2627	9.08174e-06
				2628	4.88534e-05
				2629	0.000193676
				2630	0.000141315
				2631	0.000295803
				2632	2.55363e-05
				2633	0.000231006
				2634	0.000288711
				2635	6.52396e-05
				2636	8.34192e-05
				2637	6.47118e-05
				2638	0.000617589
				2639	0.000286139
				2640	0.000101626
				2641	0.000222332
				2642	0.000144578
				2643	2.51004e-05
				2644	6.38086e-05
				2645	0.000891089
				2646	6.38086e-05
				2647	0.000144578
				2648	0.000937561
				2649	0.000231006
				2650	3.64742e-05
				2651	6.38086e-05
				2652	2.51004e-05
				2653	0
				2654	6.49087e-05
				2655	4.91968e-05
				2656	8.17704
				2657	0.000101729
				2658	0.00014739
				2659	8.34192e-05
				2660	9.15565e-06
				2661	9.96016e-05
				2662	2.55363e-05
				2663	0.000219512
				2664	3.63269e-05
				2665	6.49087e-05
				2666	0.000101937
				2667	0.000231006
				2668	9.88142e-07
				2669	0.000878049
				2670	6.38086e-05
				2671	4.91968e-05
				2672	0.000610948
				2673	0.000143856
				2674	4.8951e-05
				2675	0.000125259
				2676	4e-06
				2677	1.58416e-05
				2678	1.00503e-06
				2679	0.000143856
				2680	3.64742e-05
				2681	2.51004e-05
				2682	6.49087e-05
				2683	9.77517e-05
				2684	0.000125259
				2685	0.000124486
				2686	1.00705e-06
				2687	1.61453e-05
				2688	4.88534e-05
				2689	2.55885e-05
				2690	0.00146957
				2691	0.000123975
				2692	4.91968e-05
				2693	4.03633e-06
				2694	0.000219512
				2695	4.91968e-05
				2696	3.5964e-05
				2697	0.000123975
				2698	3.62538e-05
				2699	9.15565e-06
				2700	0.000770895
				2701	8.99101e-06
				2702	0.000617589
				2703	4.97967e-05
				2704	1.01729e-06
				2705	2.56148e-05
				2706	0.000101729
				2707	6.38086e-05
				2708	8.96414e-06
				2709	0.000143856
				2710	4.91968e-05
				2711	0.000263646
				2712	0.000121
				2713	0.00100688
				2714	1.63767e-05
				2715	0.000143856
				2716	6.51068e-05
				2717	0.000101729
				2718	0.000878049
				2719	0.000354966
				2720	0.000125259
				2721	1.02145e-06
				2722	4.03633e-06
				2723	2.55363e-05
				2724	6.49087e-05
				2725	4.96454e-05
				2726	3.56436e-05
				2727	6.45812e-05
				2728	0.000101729
				2729	0.000101626
				2730	3.63269e-05
				2731	1.61453e-05
				2732	6.38086e-05
				2733	4.04449e-06
				2734	0.000617589
				2735	3.64742e-05
				2736	9.11854e-06
				2737	0.000610948
				2738	9.77517e-05
				2739	0.000295803
				2740	5.04634e-05
				2741	1.63265e-05
				2742	1.00908e-06
				2743	0.000522727
				2744	1.62107e-05
				2745	4.91968e-05
				2746	6.47118e-05
				2747	0.000231006
				2748	4.05268e-06
				2749	4.03633e-06
				2750	4.96454e-05
				2751	2.51004e-05
				2752	0.000769382
				2753	8.99101e-06
				2754	0.000769382
				2755	5.01535e-05
				2756	1.62107e-05
				2757	1.62107e-05
				2758	4.98474e-05
				2759	0.00100688
				2760	0.000102987
				2761	0.000324
				2762	9.11854e-06
				2763	0.000252964
				2764	0.000252964
				2765	3.64742e-05
				2766	4.03633e-06
				2767	2.51004e-05
				2768	2.49252e-05
				2769	0.000122594
				2770	4.54541
				2771	8.26531e-05
				2772	4.98474e-05
				2773	0.000200614
				2774	0.000811594
				2775	0.00014739
				2776	3.64742e-05
				2777	0.000435771
				2778	8.31622e-05
				2779	8.17356e-05
				2780	4.0282e-06
				2781	0.000432777
				2782	0.000196787
				2783	5.01535e-05
				2784	4.04449e-06
				2785	0.000123975
				2786	3.62538e-05
				2787	4.91968e-05
				2788	4.01606e-06
				2789	8.72904
				2790	0.000520157
				2791	0.000121486
				2792	0.000299172
				2793	0.000417537
				2794	6.51068e-05
				2795	9.15565e-06
				2796	0.00111807
				2797	0.000257805
				2798	0.000174047
				2799	0.000566372
				2800	9.15565e-06
				2801	0.000195414
				2802	3.95257e-06
				2803	0.0010708
				2804	3.6961e-05
				2805	3.5964e-05
				2806	6.49087e-05
				2807	4.81809e-05
				2808	3.63269e-05
				2809	0.000320158
				2810	6.29302e-05
				2811	4.98474e-05
				2812	0.000617589
				2813	4.03633e-06
				2814	6.4843e-05
				2815	4.88534e-05
				2816	0.000252964
				2817	0.000141315
				2818	4.05268e-06
				2819	1.61453e-05
				2820	0.000219512
				2821	0.00100688
				2822	0.000100908
				2823	2.55363e-05
				2824	1.62107e-05
				2825	6.38086e-05
				2826	0.000195414
				2827	4.91968e-05
				2828	1.63265e-05
				2829	0.000123975
				2830	0.000143856
				2831	0.000101729
				2832	9.15565e-06
				2833	4.04449e-06
				2834	0.000285573
				2835	1.63265e-05
				2836	0.000219512
				2837	5.02049e-05
				2838	1.63767e-05
				2839	1.63265e-05
				2840	0.991282
				2841	1.62107e-05
				2842	1.61453e-05
				2843	8.4375
				2844	0.000252964
				2845	0.000593203
				2846	0.000520157
				2847	3.66226e-05
				2848	8.99101e-06
				2849	0.000219512
				2850	0.000101729
				2851	0.00140878
				2852	0.000165849
				2853	1.02987e-06
				2854	3.66226e-05
				2855	3.66226e-05
				2856	4.04449e-06
				2857	6.47118e-05
				2858	9.83284e-05
				2859	3.63269e-05
				2860	8.31622e-05
				2861	4.03633e-06
				2862	2.52781e-05
				2863	0
				2864	0.000252964
				2865	0.000288711
				2866	0.000921187
				2867	0.000101937
				2868	5.04634e-05
				2869	0.00146957
				2870	4.03633e-06
				2871	0.000506276
				2872	9.88142e-07
				2873	9.11854e-06
				2874	1.63099e-05
				2875	0.000253465
				2876	0.000145308
				2877	5.02049e-05
				2878	0.000770895
				2879	8.99101e-06
				2880	0.000252964
				2881	0.000219512
				2882	0.000288711
				2883	1.61128e-05
				2884	9.15565e-06
				2885	0.000330612
				2886	0.000320158
				2887	5.04634e-05
				2888	4.03633e-06
				2889	2.51004e-05
				2890	1.63265e-05
				2891	6.38086e-05
				2892	6.47118e-05
				2893	2.51004e-05
				2894	0.00146957
				2895	9.77517e-05
				2896	0.000364279
				2897	0.000883219
				2898	6.29302e-05
				2899	8.31622e-05
				2900	1.02987e-06
				2901	0.000483034
				2902	0.000101729
				2903	0.000324
				2904	3.63269e-05
				2905	4.04449e-06
				2906	0.000196985
				2907	0.000195414
				2908	4.88534e-05
				2909	1.63265e-05
				2910	6.47118e-05
				2911	0.000721782
				2912	1.02145e-06
				2913	4.04449e-06
				2914	0.000883219
				2915	2.51004e-05
				2916	0.00014739
				2917	4.04449e-06
				2918	4.04449e-06
				2919	2.52781e-05
				2920	4.91968e-05
				2921	8.31622e-05
				2922	4.03633e-06
				2923	1.63265e-05
				2924	3.64742e-05
				2925	6.38086e-05
				2926	4.04449e-06
				2927	0.000335404
				2928	0.00146957
				2929	4.98474e-05
				2930	1.02987e-06
				2931	9.17431e-06
				2932	0.000204593
				2933	1.00503e-06
				2934	4.91968e-05
				2935	1.00503e-06
				2936	0.000878049
				2937	0.000365755
				2938	8.99101e-06
				2939	8.1571e-05
				2940	6.32411e-05
				2941	2.52781e-05
				2942	0.000252964
				2943	2.55363e-05
				2944	0
				2945	6.53728e-05
				2946	1.00503e-06
				2947	8.07577e-05
				2948	3.64004e-05
				2949	0.000295803
				2950	0.000145308
				2951	0.000417537
				2952	0.000219512
				2953	1.62107e-05
				2954	1.61453e-05
				2955	1.00503e-06
				2956	0.000101937
				2957	0.000451382
				2958	0.000125259
				2959	6.38086e-05
				2960	9.88142e-07
				2961	0.000323353
				2962	0.000770895
				2963	0.00014739
				2964	4.96454e-05
				2965	1.63265e-05
				2966	5.04634e-05
				2967	9.77517e-05
				2968	0.000365755
				2969	6.29302e-05
				2970	0.000776238
				2971	2.52781e-05
				2972	0.000252964
				2973	2.55363e-05
				2974	2.51004e-05
				2975	4.03633e-06
				2976	6.51068e-05
				2977	1.01729e-06
				2978	8.31622e-05
				2979	4.05268e-06
				2980	1.63265e-05
				2981	6.38086e-05
				2982	2.52781e-05
				2983	4.04449e-06
				2984	6.29302e-05
				2985	4.91968e-05
				2986	1.00908e-06
				2987	0.000329603
				2988	9.88142e-07
				2989	0.000231006
				2990	0.000883219
				2991	6.49087e-05
				2992	0
				2993	8.34192e-05
				2994	6.49087e-05
				2995	4.32369
				2996	0.000252964
				2997	0
				2998	0.000883219
				2999	0.000774704
				3000	2.55363e-05
				3001	0.000436634
				3002	6.38086e-05
				3003	0.000252964
				3004	4.03633e-06
				3005	1.63767e-05
				3006	0.000144578
				3007	2.55885e-05
				3008	0.000143856
				3009	8.99101e-06
				3010	3.64004e-05
				3011	0.000123093
				3012	6.29302e-05
				3013	4.03633e-06
				3014	2.52781e-05
				3015	0.000320158
				3016	1.02987e-06
				3017	4.8951e-05
				3018	2.51004e-05
				3019	8.99101e-06
				3020	4.91968e-05
				3021	0.000252964
				3022	0.000144578
				3023	6.38086e-05
				3024	0.000173511
				3025	0.000335404
				3026	8.99101e-06
				3027	3.6e-05
				3028	2.55885e-05
				3029	0
				3030	0.000610948
				3031	0.00157325
				3032	1.63265e-05
				3033	1.62107e-05
				3034	1.02987e-06
				3035	0.000746162
				3036	6.52396e-05
				3037	0.000101626
				3038	5.04634e-05
				3039	6.52396e-05
				3040	0.000252964
				3041	4.04449e-06
				3042	4.03633e-06
				3043	4.88534e-05
				3044	1.63099e-05
				3045	1.02145e-06
				3046	6.47118e-05
				3047	0.000174047
				3048	4.32704
				3049	9.17431e-06
				3050	4.04449e-06
				3051	0.000252964
				3052	0.000252964
				3053	4.03633e-06
				3054	4.9445e-05
				3055	0.000617589
				3056	0.00111464
				3057	8.1571e-05
				3058	9.17431e-06
				3059	1.62107e-05
				3060	0.000100402
				3061	4.9545e-05
				3062	8.00395e-05
				3063	6.29302e-05
				3064	0.000520157
				3065	1.63265e-05
				3066	0.000125259
				3067	4.98474e-05
				3068	0.000288711
				3069	4.03633e-06
				3070	4.03633e-06
				3071	0.268937
				3072	1.63265e-05
				3073	0.000252964
				3074	2.52781e-05
				3075	6.29302e-05
				3076	0.000766373
				3077	9.15565e-06
				3078	0.000144578
				3079	2.51004e-05
				3080	0.00019818
				3081	2.52781e-05
				3082	8.99101e-06
				3083	0.000173156
				3084	0.000295803
				3085	0.000121853
				3086	0.000330612
				3087	0.000121853
				3088	0.000125259
				3089	1.02145e-06
				3090	8.99101e-06
				3091	4.05268e-06
				3092	5.01535e-05
				3093	4e-06
				3094	4.91968e-05
				3095	0.000253465
				3096	4.35379
				3097	0.000204593
				3098	4.04449e-06
				3099	6.29302e-05
				3100	35.7216
				3101	0.000330612
				3102	0.000253465
				3103	0.000506276
				3104	2.4975e-05
				3105	0.000769382
				3106	0.000520157
				3107	0.000174047
				3108	0.000769382
				3109	8.26531e-05
				3110	6.29302e-05
				3111	1.61128e-05
				3112	6.29302e-05
				3113	1.61128e-05
				3114	8.31622e-05
				3115	0.000288711
				3116	1.00503e-06
				3117	0.000360639
				3118	0.000436634
				3119	8.99101e-06
				3120	6.38086e-05
				3121	2.51004e-05
				3122	0.000174047
				3123	0.000288711
				3124	1.00705e-06
				3125	6.47118e-05
				3126	0.000322709
				3127	0.00014739
				3128	4.97967e-05
				3129	1.63767e-05
				3130	9.18367e-06
				3131	0.000435771
				3132	0.000125259
				3133	0.000330612
				3134	1.63432e-05
				3135	5.04634e-05
				3136	9.08174e-06
				3137	9.17431e-06
				3138	5.04634e-05
				3139	0.000330612
				3140	1.63767e-05
				3141	6.55067e-05
				3142	8.31622e-05
				3143	0.000173156
				3144	7.77224
				3145	1.00503e-06
				3146	0.000741607
				3147	0.000143856
				3148	4.91968e-05
				3149	4.03633e-06
				3150	0.00045046
				3151	0.000721782
				3152	9.11854e-06
				3153	0.000322709
				3154	0.000432777
				3155	0.000123093
				3156	1.63767e-05
				3157	8.99101e-06
				3158	1.63265e-05
				3159	0.000766373
				3160	0.000610948
				3161	0.000196985
				3162	0.000746162
				3163	9.06344e-06
				3164	0.000101729
				3165	1.61453e-05
				3166	0.00120216
				3167	0.00174017
				3168	1.63265e-05
				3169	8.99101e-06
				3170	2.4975e-05
				3171	2.51004e-05
				3172	0.000694045
				3173	1.63265e-05
				3174	6.38086e-05
				3175	0.000436634
				3176	0.000288711
				3177	2.52781e-05
				3178	2.52781e-05
				3179	4.04449e-06
				3180	4.04449e-06
				3181	0.000291037
				3182	0.000100402
				3183	1.58416e-05
				3184	1.63265e-05
				3185	1.61128e-05
				3186	3.6e-05
				3187	0.000610948
				3188	3.64742e-05
				3189	6.49087e-05
				3190	0.000125259
				3191	0.000520157
				3192	6.32411e-05
				3193	4.98474e-05
				3194	1.61128e-05
				3195	1.61453e-05
				3196	0.000878049
				3197	3.64004e-05
				3198	0.000296715
				3199	3.56436e-05
				3200	1.00705e-06
				3201	0.000417537
				3202	2.55885e-05
				3203	0.000262834
				3204	4.96454e-05
				3205	1.00503e-06
				3206	0.000610948
				3207	0
				3208	0.000196985
				3209	0.000295803
				3210	4.04449e-06
				3211	0.000889328
				3212	1.00503e-06
				3213	0.000610948
				3214	9.11854e-06
				3215	6.29302e-05
				3216	9.11854e-06
				3217	1.00503e-06
				3218	0.000288711
				3219	6.38086e-05
				3220	4.8951e-05
				3221	0.019518
				3222	0.00019778
				3223	6.38086e-05
				3224	1.62107e-05
				3225	0.000436634
				3226	0.000219512
				3227	0.000196985
				3228	4.03633e-06
				3229	6.49087e-05
				3230	0.000123975
				3231	4.04449e-06
				3232	0.000883219
				3233	0.000883219
				3234	0.000322709
				3235	4.9445e-05
				3236	2.56148e-05
				3237	9.11854e-06
				3238	4.04449e-06
				3239	0.000193676
				3240	8.99101e-06
				3241	0.000219512
				3242	0.000330612
				3243	0.000878049
				3244	9.77517e-05
				3245	8.34192e-05
				3246	0.000252964
				3247	2.52781e-05
				3248	6.38086e-05
				3249	2.51004e-05
				3250	0.000324
				3251	6.29302e-05
				3252	0.000101626
				3253	0.000204593
				3254	0.000204593
				3255	4.96454e-05
				3256	0.00105133
				3257	0.000174047
				3258	4.81809e-05
				3259	0.000365755
				3260	1.02145e-06
				3261	4.04449e-06
				3262	2.51004e-05
				3263	0.000436634
				3264	1.62107e-05
				3265	6.38086e-05
				3266	0.000252964
				3267	1.63265e-05
				3268	0
				3269	0.000101729
				3270	0.000125259
				3271	2.56148e-05
				3272	8.99101e-06
				3273	0.000267782
				3274	0.000174047
				3275	0.00146957
				3276	0.000101729
				3277	2.51004e-05
				3278	2.5355e-05
				3279	0
				3280	0.000883219
				3281	0.000125259
				3282	1.01729e-06
				3283	0.000101626
				3284	1.01729e-06
				3285	0.000436634
				3286	4.91968e-05
				3287	2.4975e-05
				3288	1.62107e-05
				3289	0.000231006
				3290	1.62107e-05
				3291	2.55885e-05
				3292	0.000143856
				3293	2.4975e-05
				3294	0.000121853
				3295	1.63767e-05
				3296	0.000121853
				3297	6.38086e-05
				3298	0.000219512
				3299	0.000102669
				3300	6.51068e-05
				3301	6.29302e-05
				3302	4.91968e-05
				3303	0.000204593
				3304	4.03633e-06
				3305	9.15565e-06
				3306	0.000769382
				3307	0.000364279
				3308	0.000165849
				3309	0.00105133
				3310	6.55738e-05
				3311	6.49087e-05
				3312	0.000219512
				3313	0.000125259
				3314	2.55885e-05
				3315	0.000143856
				3316	5.04634e-05
				3317	0.000610948
				3318	1.00503e-06
				3319	6.49087e-05
				3320	6.38086e-05
				3321	0.000253465
				3322	4e-06
				3323	4.03633e-06
				3324	0.000667325
				3325	4.98474e-05
				3326	0.000323353
				3327	0.000610948
				3328	9.15565e-06
				3329	0.00071122
				3330	0.000330612
				3331	0.00014739
				3332	0.000144578
				3333	1.62107e-05
				3334	4.04449e-06
				3335	0.00146957
				3336	8.99101e-06
				3337	2.51004e-05
				3338	0.000101626
				3339	0.000451382
				3340	1.00908e-06
				3341	2.51004e-05
				3342	4.03633e-06
				3343	0.00162415
				3344	9.15565e-06
				3345	2.55363e-05
				3346	0.000125259
				3347	0.000101626
				3348	8.99101e-06
				3349	4.91968e-05
				3350	0.000669307
				3351	2.55885e-05
				3352	9.06344e-06
				3353	2.55885e-05
				3354	4.98474e-05
				3355	2.51004e-05
				3356	6.38086e-05
				3357	1.62107e-05
				3358	0.000588355
				3359	0.000610948
				3360	5.04634e-05
				3361	9.11854e-06
				3362	8.31622e-05
				3363	0.000226586
				3364	9.11854e-06
				3365	1.00503e-06
				3366	4.98474e-05
				3367	1.63265e-05
				3368	0.000769382
				3369	0.000145308
				3370	0.000770895
				3371	0.000101626
				3372	1.02987e-06
				3373	0.000320158
				3374	4.97967e-05
				3375	0.000231006
				3376	1.63265e-05
				3377	8.34192e-05
				3378	2.51004e-05
				3379	0.000320158
				3380	0.000123975
				3381	0.000883219
				3382	6.29302e-05
				3383	8.99101e-06
				3384	0.000252964
				3385	8.34192e-05
				3386	0.000204593
				3387	2.55363e-05
				3388	0.000252964
				3389	2.51004e-05
				3390	0.000196985
				3391	4.96454e-05
				3392	4.91968e-05
				3393	0.000617589
				3394	0.000125259
				3395	1.00908e-06
				3396	0.000544799
				3397	8.99101e-06
				3398	0.000228891
				3399	0.000436634
				3400	4.03633e-06
				3401	4.98474e-05
				3402	0.000252964
				3403	1.02145e-06
				3404	8.99101e-06
				3405	2.55885e-05
				3406	8.99101e-06
				3407	2.4975e-05
				3408	8.34192e-05
				3409	4.91968e-05
				3410	0.000252964
				3411	6.38086e-05
				3412	2.51004e-05
				3413	0.000252964
				3414	1.63265e-05
				3415	9.77517e-05
				3416	3.63269e-05
				3417	6.38086e-05
				3418	1.00503e-06
				3419	4.88534e-05
				3420	0.000883219
				3421	0.000689093
				3422	2.55363e-05
				3423	0.000288711
				3424	0.000883219
				3425	0.000196985
				3426	0.000125259
				3427	0.000329603
				3428	9.15565e-06
				3429	0.000125259
				3430	2.52781e-05
				3431	0.000295803
				3432	0.000204593
				3433	0.000231006
				3434	4.8951e-05
				3435	6.51068e-05
				3436	0.000322709
				3437	4.04449e-06
				3438	9.88142e-07
				3439	1.62107e-05
				3440	0.000219512
				3441	9.08174e-06
				3442	6.49087e-05
				3443	0.000252964
				3444	0.000915565
				3445	0.000288711
				3446	1.00503e-06
				3447	0.000320158
				3448	0.000417537
				3449	1.63265e-05
				3450	2.51004e-05
				3451	0.000219512
				3452	1.00908e-06
				3453	0.000101626
				3454	1.62107e-05
				3455	2.56148e-05
				3456	4.96454e-05
				3457	6.47118e-05
				3458	0.000123975
				3459	0.000252964
				3460	0.000262834
				3461	0.000219512
				3462	8.31622e-05
				3463	0.000436634
				3464	0.00014739
				3465	8.31622e-05
				3466	0
				3467	8.99101e-06
				3468	2.51004e-05
				3469	1.00705e-06
				3470	0.000123975
				3471	1.63767e-05
				3472	0.000436634
				3473	0.000196985
				3474	4.04449e-06
				3475	4.04449e-06
				3476	2.51004e-05
				3477	0.00100688
				3478	8.99101e-06
				3479	0.000320158
				3480	4.88534e-05
				3481	9.06344e-06
				3482	1.63767e-05
				3483	1.63265e-05
				3484	0.000451382
				3485	8.99101e-06
				3486	6.45812e-05
				3487	0.000288711
				3488	1.58416e-05
				3489	1.62107e-05
				3490	4.05268e-06
				3491	0.000121853
				3492	8.99101e-06
				3493	0.000219512
				3494	1.63265e-05
				3495	9.77517e-05
				3496	2.55885e-05
				3497	0.000101937
				3498	0.000123975
				3499	0.000125259
				3500	9.11854e-06
				3501	6.29302e-05
				3502	0.000610948
				3503	1.00503e-06
				3504	6.49087e-05
				3505	5.04634e-05
				3506	0.000121853
				3507	8.31622e-05
				3508	0.000101626
				3509	4.88534e-05
				3510	9.15565e-06
				3511	2.51004e-05
				3512	0.000219512
				3513	6.55067e-05
				3514	0.000121853
				3515	4.8951e-05
				3516	5.04634e-05
				3517	2.55885e-05
				3518	2.55363e-05
				3519	4.04449e-06
				3520	0.000101626
				3521	0.000231006
				3522	4.8951e-05
				3523	4.03633e-06
				3524	8.00395e-05
				3525	0.000769382
				3526	9.08174e-06
				3527	6.38086e-05
				3528	0.000125259
				3529	4.91968e-05
				3530	4.04449e-06
				3531	8.19009e-05
				3532	1.00705e-06
				3533	0.000101729
				3534	2.52781e-05
				3535	0.000253465
				3536	0
				3537	4.96454e-05
				3538	8.99101e-06
				3539	0.000252964
				3540	0.000125259
				3541	8.99101e-06
				3542	0.000320158
				3543	1.61453e-05
				3544	0.000365755
				3545	0.00100688
				3546	0.00014739
				3547	0.000252964
				3548	0.000878049
				3549	0
				3550	9.08174e-06
				3551	9.08174e-06
				3552	6.49087e-05
				3553	6.38086e-05
				3554	2.52781e-05
				3555	1.63265e-05
				3556	8.31622e-05
				3557	0.000417537
				3558	1.63265e-05
				3559	6.38086e-05
				3560	2.51004e-05
				3561	2.51004e-05
				3562	4.03633e-06
				3563	0.000101626
				3564	0.000165849
				3565	1.02145e-06
				3566	0.000252964
				3567	2.51004e-05
				3568	0.000436634
				3569	8.99101e-06
				3570	0.000101626
				3571	0.000285573
				3572	3.64742e-05
				3573	9.99001e-05
				3574	3.64742e-05
				3575	0.000101729
				3576	6.45812e-05
				3577	0.000196787
				3578	9.11854e-06
				3579	0.00146957
				3580	1.62107e-05
				3581	0.000329603
				3582	0.000329603
				3583	1.63767e-05
				3584	0.000547619
				3585	0.000295803
				3586	4.9445e-05
				3587	1.62107e-05
				3588	0.000143856
				3589	1.61128e-05
				3590	0.000231006
				3591	8.34192e-05
				3592	0.000889328
				3593	1.00705e-06
				3594	0
				3595	9.58679
				3596	0.000121486
				3597	4.97967e-05
				3598	6.38086e-05
				3599	0.000231006
				3600	4.96454e-05
				3601	1.63767e-05
				3602	0.000174047
				3603	0.000436634
				3604	0.000330612
				3605	0.000288711
				3606	1.63265e-05
				3607	39.094
				3608	0.000520157
				3609	2.52781e-05
				3610	8.99101e-06
				3611	0.00019818
				3612	0.000288711
				3613	1.00705e-06
				3614	0.000417537
				3615	1.63265e-05
				3616	0
				3617	0
				3618	0.000252964
				3619	4.03633e-06
				3620	0.000547619
				3621	0.000123975
				3622	0.00019778
				3623	2.52781e-05
				3624	0.000123975
				3625	0.000144578
				3626	6.47118e-05
				3627	0.000125259
				3628	0.00107822
				3629	5.01535e-05
				3630	0.000121486
				3631	3.64742e-05
				3632	9.15565e-06
				3633	9.11854e-06
				3634	0.000322709
				3635	2.56148e-05
				3636	0.000288711
				3637	2.51762e-05
				3638	0.000883219
				3639	1.61128e-05
				3640	1.63265e-05
				3641	0.000436634
				3642	9.08174e-06
				3643	5.04634e-05
				3644	2.55363e-05
				3645	2.55885e-05
				3646	0.000746926
				3647	0.000231006
				3648	0.000144578
				3649	4.04449e-06
				3650	0.000520157
				3651	1.63265e-05
				3652	8.99101e-06
				3653	0.000125259
				3654	0.000141315
				3655	0.000520157
				3656	0.000125259
				3657	5.04634e-05
				3658	4.04449e-06
				3659	0.000878049
				3660	1.63767e-05
				3661	0.000101937
				3662	0.000125259
				3663	1.61453e-05
				3664	0.000770895
				3665	0.000125259
				3666	8.31622e-05
				3667	1.63767e-05
				3668	0.00014739
				3669	8.21501e-05
				3670	0.000257805
				3671	4.04449e-06
				3672	0.000878049
				3673	4.05268e-06
				3674	0.000878049
				3675	1.61128e-05
				3676	2.55363e-05
				3677	0.000252964
				3678	0.000121608
				3679	9.06344e-06
				3680	0.000746162
				3681	3.64742e-05
				3682	4.88534e-05
				3683	4.91968e-05
				3684	2.51004e-05
				3685	0.000125259
				3686	1.00503e-06
				3687	6.47118e-05
				3688	8.34192e-05
				3689	4.04449e-06
				3690	4.9445e-05
				3691	2.51004e-05
				3692	1.00705e-06
				3693	0.000746162
				3694	0.000364279
				3695	0.000324
				3696	0.000125259
				3697	8.31622e-05
				3698	6.47118e-05
				3699	0.000394867
				3700	4.05268e-06
				3701	2.51004e-05
				3702	1.00503e-06
				3703	6.38086e-05
				3704	6.38086e-05
				3705	4.9545e-05
				3706	4.04449e-06
				3707	1.00908e-06
				3708	4.03633e-06
				3709	2.51004e-05
				3710	1.63767e-05
				3711	8.31622e-05
				3712	0.000776238
				3713	0.000125259
				3714	8.99101e-06
				3715	0.000141315
				3716	4.03633e-06
				3717	8.31622e-05
				3718	0.000451382
				3719	2.51004e-05
				3720	0.000520157
				3721	0.000101729
				3722	0.000769382
				3723	0.000520157
				3724	1.00503e-06
				3725	0.000252964
				3726	8.99101e-06
				3727	4.04449e-06
				3728	9.08174e-06
				3729	6.38086e-05
				3730	0.000101626
				3731	0.00019818
				3732	4.03633e-06
				3733	3.99202e-06
				3734	0.000125259
				3735	1.63767e-05
				3736	0.000617589
				3737	8.17356e-05
				3738	0.000121486
				3739	0.000364279
				3740	2.55363e-05
				3741	6.51068e-05
				3742	0.000436634
				3743	2.55363e-05
				3744	9.77517e-05
				3745	0.000196985
				3746	1.02145e-06
				3747	0.000252964
				3748	0.00120216
				3749	2.51004e-05
				3750	0.000124486
				3751	4.05268e-06
				3752	9.83284e-05
				3753	0.000125259
				3754	1.63265e-05
				3755	4.03633e-06
				3756	0.00019818
				3757	4.03633e-06
				3758	4.9545e-05
				3759	0.00014739
				3760	0.000101937
				3761	1.63265e-05
				3762	1.63099e-05
				3763	4.91968e-05
				3764	2.51004e-05
				3765	4.04449e-06
				3766	1.00503e-06
				3767	61.2563
				3768	0.000417537
				3769	1.61128e-05
				3770	4.9445e-05
				3771	0.000330612
				3772	3.63269e-05
				3773	4.05268e-06
				3774	0.00146957
				3775	0.000610948
				3776	0.000721782
				3777	8.17356e-05
				3778	1.62107e-05
				3779	4.91968e-05
				3780	0.00100688
				3781	0.000125259
				3782	0.000746162
				3783	2.51004e-05
				3784	1.00503e-06
				3785	4.91968e-05
				3786	8.99101e-06
				3787	9.08174e-06
				3788	0.000467633
				3789	1.00503e-06
				3790	0.000144578
				3791	0.000883219
				3792	0.000883219
				3793	0.000883219
				3794	6.29302e-05
				3795	1.63265e-05
				3796	0.000467633
				3797	0.000451382
				3798	0.000288711
				3799	4.91968e-05
				3800	9.08174e-06
				3801	4e-06
				3802	9.77517e-05
				3803	0.000145308
				3804	6.29302e-05
				3805	0.000288711
				3806	0
				3807	0.00111464
				3808	4.05268e-06
				3809	2.55885e-05
				3810	0.000252964
				3811	2.51004e-05
				3812	1.00503e-06
				3813	0.000878049
				3814	6.29302e-05
				3815	0.833938
				3816	0.000769382
				3817	2.55363e-05
				3818	8.31622e-05
				3819	4.97967e-05
				3820	2.5355e-05
				3821	1.63265e-05
				3822	0
				3823	1.00503e-06
				3824	0.000125259
				3825	0.000610948
				3826	0.000483034
				3827	1.62107e-05
				3828	4.01606e-06
				3829	0.000746162
				3830	2.51762e-05
				3831	1.02987e-06
				3832	0.000544799
				3833	9.11854e-06
				3834	2.49252e-05
				3835	4.88534e-05
				3836	3.63269e-05
				3837	6.38086e-05
				3838	0.00019818
				3839	8.99101e-06
				3840	3.64742e-05
				3841	0.000451382
				3842	9.77517e-05
				3843	4.03633e-06
				3844	3.64742e-05
				3845	1.61128e-05
				3846	1.61128e-05
				3847	0.000252964
				3848	0
				3849	2.4975e-05
				3850	9.88142e-07
				3851	0.000101729
				3852	0.000417537
				3853	4.91968e-05
				3854	4.81809e-05
				3855	3.64742e-05
				3856	0.000144578
				3857	0.00019818
				3858	4.05268e-06
				3859	1.01729e-06
				3860	1.62107e-05
				3861	2.55363e-05
				3862	0.000101729
				3863	0.000125259
				3864	1.02145e-06
				3865	0.000878049
				3866	1.01729e-06
				3867	4.48142
				3868	0.000165849
				3869	8.31622e-05
				3870	1.02145e-06
				3871	9.17431e-06
				3872	0.000585961
				3873	0.000253465
				3874	4e-06
				3875	0.00014876
				3876	2.51004e-05
				3877	0.00014739
				3878	0.000101626
				3879	0.000101626
				3880	0.000451382
				3881	4.03633e-06
				3882	1.01729e-06
				3883	2.52781e-05
				3884	8.34192e-05
				3885	1.02145e-06
				3886	2.55363e-05
				3887	0.000101729
				3888	1.61128e-05
				3889	1.63767e-05
				3890	0.000123975
				3891	0.000101626
				3892	4.91968e-05
				3893	0.000585961
				3894	4.97967e-05
				3895	3.6e-05
				3896	8.96414e-06
				3897	8.99101e-06
				3898	4.88534e-05
				3899	4.03633e-06
				3900	0.000451382
				3901	0.000295803
				3902	0.000123975
				3903	0.000101729
				3904	0.000878049
				3905	0.000231006
				3906	4.05268e-06
				3907	6.49087e-05
				3908	0.00019818
				3909	0.000288711
				3910	2.52781e-05
				3911	3.64742e-05
				3912	0.000125259
				3913	2.51004e-05
				3914	1.02145e-06
				3915	0.000746162
				3916	0.000121853
				3917	2.55363e-05
				3918	2.51004e-05
				3919	1.61128e-05
				3920	0.000889328
				3921	3.99202e-06
				3922	0.000125259
				3923	1.62107e-05
				3924	0.000252964
				3925	4.04449e-06
				3926	1.01729e-06
				3927	0.000219512
				3928	3.63269e-05
				3929	0.000143856
				3930	9.06344e-06
				3931	0.000121853
				3932	0.000883219
				3933	2.52781e-05
				3934	6.49087e-05
				3935	0.000125259
				3936	0.0001
				3937	4.88534e-05
				3938	9.77517e-05
				3939	1.00908e-06
				3940	6.47118e-05
				3941	0.000365755
				3942	0.000295803
				3943	4.96454e-05
				3944	4.04449e-06
				3945	3.63269e-05
				3946	0.00019818
				3947	8.34192e-05
				3948	2.5355e-05
				3949	1.63265e-05
				3950	6.38086e-05
				3951	0.00045046
				3952	8.17356e-05
				3953	0.000204593
				3954	8.34192e-05
				3955	1.00503e-06
				3956	0.000949605
				3957	4.04449e-06
				3958	0.000121608
				3959	0.000617589
				3960	4.05268e-06
				3961	0.000617589
				3962	9.45574
				3963	2.52781e-05
				3964	0.000617589
				3965	1.00503e-06
				3966	4.04449e-06
				3967	1.62107e-05
				3968	4.04449e-06
				3969	6.51068e-05
				3970	4.04449e-06
				3971	8.99101e-06
				3972	0.000252964
				3973	6.38086e-05
				3974	2.55363e-05
				3975	6.49087e-05
				3976	5.03683
				3977	2.51004e-05
				3978	0.000324
				3979	0.000101729
				3980	9.11854e-06
				3981	4.03633e-06
				3982	9.11854e-06
				3983	4.98474e-05
				3984	2.55363e-05
				3985	1.61128e-05
				3986	8.99101e-06
				3987	0.000101937
				3988	4.04449e-06
				3989	0.000101729
				3990	2.55363e-05
				3991	2.52781e-05
				3992	1.63265e-05
				3993	0.000219512
				3994	1.61453e-05
				3995	6.38086e-05
				3996	6.47118e-05
				3997	8.00395e-05
				3998	0.000125259
				3999	0.000101626
				4000	0.000667325
				4001	9.11854e-06
				4002	1.61128e-05
				4003	6.49087e-05
				4004	9.11854e-06
				4005	0.000125259
				4006	0.000123975
				4007	6.38086e-05
				4008	4.96454e-05
				4009	4.04449e-06
				4010	0.000125259
				4011	1.58416e-05
				4012	0.000101626
				4013	0.000125259
				4014	0.000520157
				4015	0.000101729
				4016	1.62107e-05
				4017	0.000123975
				4018	4.03633e-06
				4019	2.55363e-05
				4020	4.04449e-06
				4021	0.000219512
				4022	9.11854e-06
				4023	9.06344e-06
				4024	2.56148e-05
				4025	0.000101729
				4026	6.51068e-05
				4027	4.05268e-06
				4028	6.38086e-05
				4029	4.04449e-06
				4030	37.9785
				4031	4.97967e-05
				4032	8.31622e-05
				4033	0.000125259
				4034	0.000324
				4035	8.99101e-06
				4036	4.05268e-06
				4037	0.000125259
				4038	2.55885e-05
				4039	0
				4040	9.11854e-06
				4041	0.00014739
				4042	6.38086e-05
				4043	8.99101e-06
				4044	6.38086e-05
				4045	2.56148e-05
				4046	0.000451382
				4047	9.77517e-05
				4048	9.77517e-05
				4049	4.03633e-06
				4050	4.81809e-05
				4051	9.77517e-05
				4052	8.99101e-06
				4053	5.0308e-05
				4054	4.03633e-06
				4055	6.38086e-05
				4056	0.000252964
				4057	4.91968e-05
				4058	2.51004e-05
				4059	0.00135282
				4060	0.000121
				4061	9.77517e-05
				4062	0.00100688
				4063	6.55067e-05
				4064	0.000417537
				4065	0.000121853
				4066	1.62107e-05
				4067	8.31622e-05
				4068	2.56148e-05
				4069	8.00395e-05
				4070	0.000101729
				4071	1.6e-05
				4072	0.000125259
				4073	2.51004e-05
				4074	0.000121486
				4075	0.00113445
				4076	1.02987e-06
				4077	4.88534e-05
				4078	1.00503e-06
				4079	9.88142e-07
				4080	0.000721782
				4081	0.000520157
				4082	3.64742e-05
				4083	0.000610948
				4084	9.11854e-06
				4085	4.91968e-05
				4086	6.38086e-05
				4087	0.000252964
				4088	0.00156403
				4089	0.000721782
				4090	1.63265e-05
				4091	0.000231006
				4092	1.00503e-06
				4093	2.56148e-05
				4094	1.02145e-06
				4095	2.56148e-05
				4096	0.000121
				4097	1.63767e-05
				4098	6.49087e-05
				4099	4.81809e-05
				4100	4.96454e-05
				4101	4.97967e-05
				4102	2.51004e-05
				4103	0.000144578
				4104	6.38086e-05
				4105	5.0308e-05
				4106	6.38086e-05
				4107	0.000878049
				4108	3.64742e-05
				4109	15.2868
				4110	2.51004e-05
				4111	0.000101626
				4112	2.55885e-05
				4113	6.38086e-05
				4114	6.49087e-05
				4115	4.03633e-06
				4116	0.000766373
				4117	0.000125259
				4118	0.000219512
				4119	8.99101e-06
				4120	8.34192e-05
				4121	0.000417537
				4122	8.99101e-06
				4123	1.00705e-06
				4124	6.47118e-05
				4125	1.63767e-05
				4126	5.04634e-05
				4127	2.55885e-05
				4128	4.03633e-06
				4129	0.000144578
				4130	8.31622e-05
				4131	4.04449e-06
				4132	0.000320158
				4133	1.00908e-06
				4134	8.00395e-05
				4135	0.000610948
				4136	0.000174047
				4137	4.04449e-06
				4138	0.000121486
				4139	0.000101729
				4140	0.000320158
				4141	1.62107e-05
				4142	8.99101e-06
				4143	8.99101e-06
				4144	2.5355e-05
				4145	0.000776238
				4146	6.38086e-05
				4147	0.000417537
				4148	6.51068e-05
				4149	2.56148e-05
				4150	6.32411e-05
				4151	0.000119802
				4152	1.62107e-05
				4153	0.000125259
				4154	0.000323353
				4155	4.91968e-05
				4156	0.000173511
				4157	0.00019818
				4158	0.000252964
				4159	0.000436634
				4160	8.31622e-05
				4161	0.000101626
				4162	0.000231006
				4163	4.04449e-06
				4164	0.000100402
				4165	4.05268e-06
				4166	6.38086e-05
				4167	0.000219512
				4168	8.99101e-06
				4169	0.000123975
				4170	0.000295803
				4171	0.000617589
				4172	6.29302e-05
				4173	0.000196985
				4174	9.77517e-05
				4175	0.000323676
				4176	0.000232438
				4177	9.11854e-06
				4178	4.8951e-05
				4179	0.000252964
				4180	9.06344e-06
				4181	1.63265e-05
				4182	9.17431e-06
				4183	0.000776238
				4184	2.56148e-05
				4185	0.000364279
				4186	0.000320158
				4187	0.000866117
				4188	0.000878049
				4189	9.96016e-05
				4190	4.97967e-05
				4191	6.38086e-05
				4192	0.000121
				4193	0.000101729
				4194	1.63767e-05
				4195	4.04449e-06
				4196	4.03633e-06
				4197	8.99101e-06
				4198	5.04634e-05
				4199	9.11854e-06
				4200	6.38086e-05
				4201	6.38086e-05
				4202	0.000320158
				4203	0.000231006
				4204	0.000252964
				4205	0.000231006
				4206	0.000364279
				4207	0.000520157
				4208	8.31622e-05
				4209	6.49087e-05
				4210	0
				4211	6.49087e-05
				4212	0.000204593
				4213	5.04634e-05
				4214	4.91968e-05
				4215	9.06344e-06
				4216	1.63265e-05
				4217	2.51004e-05
				4218	8.31622e-05
				4219	0.000219512
				4220	8.31622e-05
				4221	0.000417537
				4222	0.000101729
				4223	0
				4224	5.04634e-05
				4225	0.000101729
				4226	0.000101937
				4227	4.98474e-05
				4228	0.000520157
				4229	1.00705e-06
				4230	6.29302e-05
				4231	0.000288711
				4232	0.000770895
				4233	0.000101729
				4234	0.00162415
				4235	9.08174e-06
				4236	9.77517e-05
				4237	9.77517e-05
				4238	6.32411e-05
				4239	8.99101e-06
				4240	4.03633e-06
				4241	0.000252964
				4242	0.000125259
				4243	9.17431e-06
				4244	0.000776238
				4245	0.00146957
				4246	6.38086e-05
				4247	9.08174e-06
				4248	4.04449e-06
				4249	0.00019818
				4250	8.31622e-05
				4251	1.01729e-06
				4252	1.61453e-05
				4253	0.000746162
				4254	4.96454e-05
				4255	4.04449e-06
				4256	2.4975e-05
				4257	8.99101e-06
				4258	6.47118e-05
				4259	8.31622e-05
				4260	6.49087e-05
				4261	6.51068e-05
				4262	5.04634e-05
				4263	8.00395e-05
				4264	4.74123
				4265	8.34192e-05
				4266	4.05268e-06
				4267	9.17431e-06
				4268	0.000295803
				4269	0.000323353
				4270	8.99101e-06
				4271	4.91968e-05
				4272	4.04449e-06
				4273	1.63265e-05
				4274	0.000123975
				4275	1.01729e-06
				4276	0.000878049
				4277	0.000263646
				4278	4.04449e-06
				4279	0.000101729
				4280	0.000123975
				4281	0.000196985
				4282	3.64742e-05
				4283	6.38086e-05
				4284	0.000520157
				4285	6.32411e-05
				4286	0.000123975
				4287	6.38086e-05
				4288	1.5984e-05
				4289	4.8951e-05
				4290	0.000101626
				4291	0.000204593
				4292	4.81809e-05
				4293	0.000436634
				4294	0.000610948
				4295	4.91968e-05
				4296	0.000101937
				4297	9.11854e-06
				4298	0.000125259
				4299	1.61128e-05
				4300	4.91968e-05
				4301	8.31622e-05
				4302	8.53151
				4303	4.05268e-06
				4304	0.000252964
				4305	0.000231006
				4306	2.4975e-05
				4307	1.62107e-05
				4308	2.56148e-05
				4309	3.63269e-05
				4310	1.62107e-05
				4311	6.51068e-05
				4312	8.31622e-05
				4313	0.000460334
				4314	6.49087e-05
				4315	0.00019818
				4316	0.000610948
				4317	0.000125259
				4318	0.000878049
				4319	0.000101626
				4320	2.52781e-05
				4321	3.99202e-06
				4322	1.63265e-05
				4323	0.000252964
				4324	0.000252964
				4325	6.47118e-05
				4326	0.000263646
				4327	4.91968e-05
				4328	4.91968e-05
				4329	0
				4330	0.000196985
				4331	0.000100402
				4332	1.61453e-05
				4333	0.000165849
				4334	8.96414e-06
				4335	3.63269e-05
				4336	0.000878049
				4337	9.15565e-06
				4338	0.000204593
				4339	8.99101e-06
				4340	5.04634e-05
				4341	0.000101729
				4342	4.8951e-05
				4343	0.000288711
				4344	4.91968e-05
				4345	0.000219512
				4346	1.00705e-06
				4347	0.000101729
				4348	0.000252964
				4349	9.11854e-06
				4350	0.000520157
				4351	0.00120216
				4352	0.000101626
				4353	6.55067e-05
				4354	5.04634e-05
				4355	0.000721782
				4356	4.05268e-06
				4357	4.91968e-05
				4358	4.04449e-06
				4359	8.99101e-06
				4360	0.000219512
				4361	0.000417537
				4362	0.000101937
				4363	0.000252964
				4364	1.63265e-05
				4365	8.31622e-05
				4366	2.55885e-05
				4367	4.03633e-06
				4368	9.77517e-05
				4369	8.31622e-05
				4370	0.000141315
				4371	4.91968e-05
				4372	1.58416e-05
				4373	0.000141315
				4374	0.000165849
				4375	2.4975e-05
				4376	0.000125259
				4377	1.63767e-05
				4378	0.000101729
				4379	0.000252964
				4380	1.00503e-06
				4381	0.000467633
				4382	4.91968e-05
				4383	6.38086e-05
				4384	4.91968e-05
				4385	7.72489
				4386	0.000101626
				4387	4e-06
				4388	9.87167e-05
				4389	6.49087e-05
				4390	1.00705e-06
				4391	0.000257805
				4392	0.00026501
				4393	1.62107e-05
				4394	1.02145e-06
				4395	0.000173511
				4396	6.38086e-05
				4397	2.56148e-05
				4398	0.000544799
				4399	0.000231481
				4400	1.63265e-05
				4401	9.08174e-06
				4402	9.77517e-05
				4403	1.00402e-06
				4404	1.63265e-05
				4405	0.000173511
				4406	0.000101937
